# Pulling the strings of cell cycle: a non-coding RNA, CcnA, modulates the master regulators CtrA and GcrA in *Caulobacter crescentus*

**DOI:** 10.1101/756452

**Authors:** Wanassa Beroual, Karine Prévost, David Lalaouna, Nadia Ben Zaina, Odile Valette, Yann Denis, Meriem Djendli, Gaël Brasseur, Matteo Brilli, Robledo Garrido Marta, Jimenez-Zurdo Jose-Ignacio, Eric Massé, Emanuele G. Biondi

## Abstract

Bacteria are powerful models for understanding how cells divide and accomplish global regulatory programs. In *Caulobacter crescentus*, a cascade of essential master regulators supervises the correct and sequential activation of DNA replication, cell division and development of different cell types. Among them, the response regulator CtrA plays a crucial role coordinating all those functions. Here, for the first time we describe the role of a novel factor named CcnA, a cell cycle regulated ncRNA located at the origin of replication, presumably activated by CtrA and responsible for the accumulation of CtrA itself. In addition, CcnA may be also involved in the inhibition of translation of the S-phase regulator, GcrA, by interacting with its 5’ untranslated region (5’-UTR). Performing *in vitro* experiments and mutagenesis, we propose a mechanism of action of CcnA based on liberation (*ctrA*) or sequestration (*gcrA*) of their ribosome-binding site (RBS). Finally, its role may be conserved in other alphaproteobacterial species, such as *Sinorhizobium meliloti*, representing indeed a potentially conserved process modulating cell cycle in *Caulobacterales* and *Rhizobiales*.

## Supplementary material for "Pulling the strings of cell cycle: a non-coding RNA, CcnA, modulates the master regulators CtrA and GcrA in *Caulobacter crescentus*": Table S1

### Sheet: Legend
Condition:
1770D	C. crescentus strain expressing MS2-CcnA. RNA prepared and depleted (Materials and Methods)
1770ND	C. crescentus strain expressing MS2-CcnA. RNA prepared and non depleted (Materials and Methods)
1845D	C. crescentus strain expressing MS2-CcnA. RNA prepared and depleted (Materials and Methods)
1845ND	C. crescentus strain expressing MS2-CcnA. RNA prepared and non depleted (Materials and Methods)
MS94	C. crescentus strain expressing MS2-CcnA. RNA prepared and non depleted (Materials and Methods)
P1(1933ND)	C. crescentus strain expressing MS2-ctrA-5ÚTR-P1. RNA prepared and non depleted (Materials and Methods)
1933ND ncRNAs	ncRNAs of 1933ND
P2(1934ND)	C. crescentus strain expressing MS2-ctrA-5ÚTR-P2. RNA prepared and non depleted (Materials and Methods)
1934ND ncRNAs	ncRNAs of 1934ND

### Sheet: 1770D
	dep l2ratio utr	dep l2ratio cds	dep l2ratio down	Max L2ratio	dep RPKM utr	dep RPKM cds	dep RPKM down	Annotation
CCNA_03587	8.19856	9.88497	NA	9.88497	49.6775	37.3827	0	entericidin B-like protein
CCNA_03724	7.92976	2.59514	9.7279	9.7279	41.2041	16.1359	85.886	hypothetical protein
CCNA_00244	NA	9.72027	0.869753	9.72027	2.82447	33.3456	35.6452	HAD superfamily hydrolase
CCNA_01027	6.7381	9.68238	0.533238	9.68238	17.9437	32.4801	266.693	acetyltransferase
CCNA_00156	-1.67181	NA	9.67531	9.67531	38.0473	9.43222	82.808	ArsR family transcriptional regulator
CCNA_00706	9.6474	1.9989	-0.233057	9.6474	135.907	25.7044	218.14	hypothetical protein
CCNA_02655	NA	2.40524	9.59173	9.59173	0	22.4534	78.1413	NTF2 enzyme family protein
CCNA_02335	8.41681	9.54842	1.32604	9.54842	57.8186	29.5965	50.2408	myo-inositol-1(or 4)-monophosphatase
CCNA_00632	NA	9.51444	6.68418	9.51444	1.8276	28.9066	10.3262	chemotaxis receiver domain-containing protein CheYII
CCNA_03021	2.32428	9.46064	NA	9.46064	78.753	27.8469	0	hypothetical protein
CCNA_03913	5.9474	9.44351	2.11552	9.44351	10.301	27.5179	65.8294	NA
CCNA_00996	0.916992	2.20204	9.40222	9.40222	40.7057	30.1315	68.5102	enoyl-CoA hydratase
CCNA_02620	0.380147	NA	9.37056	9.37056	16.2823	7.70778	67.0208	hypothetical protein
CCNA_03977	6.25543	9.33351	NA	9.33351	12.7932	25.4947	0	NA
CCNA_03725	9.32724	1.69438	0.917169	9.32724	108.825	14.7753	12.0141	ATP-dependent DNA ligase
CCNA_00962	7.67023	9.32632	7.1196	9.32632	34.3921	25.3679	13.9999	MarR family transcriptional regulator
CCNA_R0096	6.19887	9.30077	-0.863913	9.30077	12.2948	24.9218	12.8084	NA
CCNA_00225	3.94776	9.30077	NA	9.30077	10.4672	24.9218	10.1276	hypothetical protein
CCNA_01873	7.01426	9.30077	6.79009	9.30077	21.7651	24.9218	11.1205	magnesium and cobalt transport protein CorA
CCNA_03162	NA	NA	9.26431	9.26431	0	5.23944	62.2549	bifunctional ornithine acetyltransferase/N-acetylglutamate synthase
CCNA_00231	NA	NA	9.25509	9.25509	0	7.94832	61.8578	tRNA-specific adenosine deaminase
CCNA_02879	NA	9.23947	NA	9.23947	7.80884	23.8834	5.46096	genetic exchange related protein
CCNA_R0104	0.451944	1.52168	9.20091	9.20091	22.0974	33.6445	59.5741	NA
CCNA_01445	6.46183	9.18521	0.0272167	9.18521	14.787	23.0004	79.4321	hypothetical protein
CCNA_03896	1.53057	1.53314	9.16691	9.16691	45.3577	89.4097	58.184	NA
CCNA_02621	9.08604	0.773064	NA	9.08604	92.0446	50.9692	2.87941	CAAX amino terminal protease
CCNA_00833	6.84026	NA	9.06773	9.06773	19.2729	4.98437	54.3117	TrpR binding protein WrbA
CCNA_00734	0.625153	-0.391473	9.04918	9.04918	28.4109	27.7732	53.6167	GumN superfamily protein
CCNA_03208	9.04116	1.06351	-0.771554	9.04116	89.2201	23.2657	11.4184	hypothetical protein
CCNA_00295	9.03847	0.790394	0.192021	9.03847	89.054	45.744	116.964	phosphate transport system protein PhoU
CCNA_02778	9.03578	1.04804	-0.502983	9.03578	88.8878	21.1103	310.48	hypothetical protein
CCNA_00963	7.84629	-0.31012	8.9976	8.9976	38.8781	16.3755	51.7302	organic hydroperoxide resistance protein
CCNA_03889	NA	NA	8.98651	8.98651	0	2.29166	51.333	NA
CCNA_00430	1.40983	8.95206	NA	8.95206	41.7025	19.5623	4.0709	hypothetical protein
CCNA_02976	8.20336	8.93885	0.0646287	8.93885	49.8437	19.3836	8.34037	hypothetical protein
CCNA_03939	-2.46283	-1.40059	8.92098	8.92098	21.1005	11.3047	49.0493	NA
CCNA_03067	6.68418	8.90916	0.924465	8.90916	17.2791	18.9881	45.4749	MarR family transcriptional regulator
CCNA_02160	0.039229	8.90705	6.52455	8.90705	32.3984	18.9601	9.23398	hypothetical protein
CCNA_00987	6.07861	8.89587	6.47777	8.89587	11.2979	18.8135	8.93611	hypothetical protein
CCNA_02334	0.440044	0.270963	8.88259	8.88259	223.3	41.0958	47.7586	transcriptional regulator of stalk biogenesis staR
CCNA_02665	7.60642	0.114671	8.88259	8.88259	32.8968	14.8904	47.7586	flagellar basal body P-ring protein
CCNA_02889	8.88259	1.35225	1.20331	8.88259	79.916	68.2278	180.807	peptidyl-prolyl cis-trans isomerase
CCNA_03450	NA	8.86797	NA	8.86797	0	18.4524	0	hypothetical protein
CCNA_01350	8.86149	0.610377	3.68456	8.86149	78.753	65.3776	198.183	transposase
CCNA_01333	1.03074	1.76128	8.83389	8.83389	84.4019	46.0388	46.1699	hypothetical protein
CCNA_00294	NA	3.76478	8.82457	8.82457	0	49.2999	45.872	phosphate transporter ATP-binding protein
CCNA_02937	-0.356543	0.172394	8.82457	8.82457	286.767	163.627	45.872	hypothetical protein
CCNA_00166	8.81833	0.170123	2.01449	8.81833	76.4269	27.204	51.333	hypothetical protein
CCNA_01875	8.81833	1.7666	6.44572	8.81833	76.4269	27.2487	8.73753	short-chain specific acyl-CoA dehydrogenase
CCNA_01134	NA	8.80789	0.268338	8.80789	0	17.6981	17.4751	LuxR family transcriptional regulator
CCNA_01133	NA	1.34853	8.8026	8.8026	5.15051	24.3586	45.177	hypothetical protein
CCNA_03490	0.134025	8.79272	NA	8.79272	30.2385	17.5126	0	hypothetical protein
CCNA_00572	NA	NA	8.78669	8.78669	0	9.24772	44.6806	PTS system N-acetylglucosamine-specific transporter subunit IIBC
CCNA_00631	5.64266	8.78217	8.01415	8.78217	8.30728	17.3848	26.1133	chemotaxis protein CheW
CCNA_R0013	8.03584	8.77821	NA	8.77821	44.3609	17.3369	1.58864	small non-coding RNA
CCNA_03862	2.55075	8.76818	NA	8.76818	53.9727	17.2165	0	regulatory protein tenI
CCNA_03747	1.67529	0.945206	8.76737	8.76737	36.8843	23.1486	44.0848	glycosyltransferase
CCNA_03046	1.2684	8.76692	NA	8.76692	39.0442	17.2015	0.695031	TadE-like pilus assembly protein
CCNA_03905	8.70103	3.12158	3.64352	8.70103	70.4457	25.8733	12.8084	NA
CCNA_00157	8.69763	0.841967	-0.449227	8.69763	70.2796	64.3814	29.3899	glyoxalase family protein
CCNA_01981	NA	2.34833	8.69081	8.69081	0	11.3395	41.8012	DNA translocation competence protein ComA
CCNA_02228	8.13967	8.68686	NA	8.68686	47.6838	16.2708	0	NTF2 enzyme family protein
CCNA_03484	NA	8.68408	-0.685707	8.68408	0	16.2394	95.9143	hypothetical protein
CCNA_02184	NA	NA	8.68052	8.68052	0	2.85728	41.5033	competence damage-inducible protein CinA
CCNA_R0182	1.06114	8.67953	6.92408	8.67953	148.368	102.099	12.2127	NA
CCNA_02200	8.67362	-1.57895	NA	8.67362	69.1165	35.9559	5.0638	cytochrome c-family protein
CCNA_01744	-0.232731	0.752315	8.66668	8.66668	65.129	27.4745	41.1061	transcriptional regulator
CCNA_03107	0.597407	1.20972	8.66668	8.66668	337.109	36.7052	41.1061	cytidine deaminase
CCNA_03467	8.6386	NA	NA	8.6386	67.4551	7.87948	0	hypothetical protein
CCNA_03588	NA	0.841541	8.62793	8.62793	0	10.6327	40.0139	two-component sensor histidine kinase
CCNA_00783	1.73055	0.537815	8.62435	8.62435	91.2139	21.9973	39.9146	secreted protease precursor sapA
CCNA_03863	0.219811	0.73698	8.62435	8.62435	203.362	186.095	39.9146	hypothetical protein
CCNA_02832	NA	2.14451	8.60634	8.60634	7.47655	50.6489	39.4182	microsomal dipeptidase
CCNA_R0101	7.91813	8.60176	0.254846	8.60176	40.8718	15.3365	44.9784	NA
CCNA_02653	-0.0496217	NA	8.59907	8.59907	51.941	3.29522	39.2196	sensory transduction protein kinase
CCNA_01929	8.5881	0.984283	0.458219	8.5881	65.129	29.2293	29.1913	hypothetical protein
CCNA_03213	2.14863	1.94416	8.58443	8.58443	44.3609	16.6146	38.8224	polyhydroxyalkanoic acid system protein
CCNA_02263	7.32738	8.57891	NA	8.57891	27.0817	15.0949	0	protein glcG
CCNA_00213	NA	0.157131	8.56963	8.56963	0	13.9362	38.4253	ribosomal-protein-alanine acetyltransferase
CCNA_03329	-0.704535	8.56122	0.815913	8.56122	35.2228	14.9105	67.3187	hypothetical protein
CCNA_03273	6.15988	8.22753	8.55468	8.55468	11.9625	11.8234	38.0281	ECF-family RNA polymerase sigma factor
CCNA_02233	6.76433	8.53758	NA	8.53758	18.276	14.6675	0	signal peptidase I
CCNA_00588	6.77727	8.53503	-0.0714776	8.53503	18.4422	14.6416	11.9148	SapA domain-containing protein
CCNA_03341	0.665992	0.674631	8.52814	8.52814	467.035	191.424	37.3331	TolQ protein
CCNA_03697	1.46392	8.527	NA	8.527	41.8687	14.5601	7.64534	cyclase/dehydrase
CCNA_03187	8.52431	0.618677	2.12918	8.52431	62.3046	20.8466	67.8152	cysteine/acetylserine efflux protein
CCNA_01787	7.88265	8.50356	-0.894544	8.50356	39.8749	14.3247	35.6452	transposase
CCNA_00195	2.18609	1.12217	8.5011	8.5011	17.9437	81.0266	36.6381	isopropylmalate isomerase small subunit
CCNA_R0080	6.75128	8.4972	2.51162	8.4972	18.1099	14.2616	159.857	antisense sRNA
CCNA_01095	0.267113	0.597004	8.48542	8.48542	331.46	44.1012	36.2409	phenylalanyl-tRNA synthetase subunit beta
CCNA_01197	7.99212	8.48457	NA	8.48457	43.0317	14.1369	0	zinc finger protein
CCNA_R0107	1.52579	8.47402	NA	8.47402	21.2666	14.0337	0.595741	NA
CCNA_03691	8.46957	NA	NA	8.46957	59.9785	5.21686	0	bifunctional regulator KidO
CCNA_00214	7.50896	NA	8.46158	8.46158	30.7369	7.345	35.6452	TonB-dependent receptor
CCNA_01675	NA	3.27614	8.46158	8.46158	9.47029	13.5988	35.6452	outer membrane protein
CCNA_01980	8.45354	0.227014	NA	8.45354	59.3139	10.5788	0	methylisocitrate lyase
CCNA_02056	8.42505	8.44625	NA	8.44625	58.1509	13.7654	0	chaperone
CCNA_02541	8.43733	NA	-0.105107	8.43733	58.6494	6.59796	18.5673	MutT/nudix family phosphohydrolase
CCNA_03114	NA	8.43496	0.0364467	8.43496	0	13.6577	93.5313	hypothetical protein
CCNA_02713	1.26034	0.354845	8.41267	8.41267	149.199	67.3169	34.4537	holdfast attachment protein HfaD
CCNA_00540	8.40018	-0.0851978	0.197398	8.40018	57.1541	32.4012	143.276	coproporphyrinogen III oxidase
CCNA_02896	NA	8.38727	NA	8.38727	4.65207	13.2124	0	tryptophan halogenase
CCNA_02166	-0.331231	8.38663	7.30968	8.38663	13.4578	13.2064	15.9857	uracil DNA glycosylase superfamily protein
CCNA_03071	NA	8.38526	0.22655	8.38526	0	13.1939	69.9003	flagellin
CCNA_00927	NA	NA	8.37912	8.37912	0	0.891513	33.6594	hypothetical protein
CCNA_03084	6.39626	NA	8.37912	8.37912	14.1224	5.29011	33.6594	hypothetical protein
CCNA_03678	NA	1.79565	8.36633	8.36633	0	66.4185	33.3615	hypothetical protein
CCNA_00062	8.35775	0.0444151	0.0911239	8.35775	55.4926	127.475	93.7299	tryptophanyl-tRNA synthetase
CCNA_01824	-0.10888	0.935552	8.35775	8.35775	14.1224	36.5668	33.1629	hypothetical protein
CCNA_02978	0.234218	-0.659721	8.35343	8.35343	18.7744	17.8109	33.0636	two-component sensor histidine kinase
CCNA_03436	NA	8.34521	NA	8.34521	0	12.8316	0	CHASE sensor histidine kinase
CCNA_01354	8.34477	0.680905	-0.515612	8.34477	54.9942	27.6236	31.1771	myo-inositol 2-dehydrogenase IdhA
CCNA_03435	3.82047	0.523002	8.34042	8.34042	78.0884	20.4236	32.7657	peptidoglycan binding domain/FecR protein
CCNA_03443	8.34042	1.39321	-0.0288647	8.34042	54.828	45.561	134.538	hypothetical protein
CCNA_00617	8.33605	NA	NA	8.33605	54.6619	8.90406	0	arginine N-succinyltransferase subunit beta
CCNA_03892	8.32728	1.09203	1.55265	8.32728	54.3296	79.1316	21.1488	NA
CCNA_01676	8.32728	NA	-0.340426	8.32728	54.3296	5.44749	205.431	hypothetical protein
CCNA_02887	8.32728	NA	2.60743	8.32728	54.3296	7.29194	46.5671	hydrolase/acyltransferase family protein
CCNA_03693	-1.07912	-0.238872	8.32728	8.32728	30.7369	28.1854	32.4679	creatinine amidohydrolase family protein
CCNA_02908	8.31846	0.835967	-0.56217	8.31846	53.9973	42.9675	11.8155	HAD superfamily hydrolase
CCNA_01650	8.30958	NA	NA	8.30958	53.665	1.89881	0	copper/zinc superoxide dismutase
CCNA_03757	8.30512	NA	7.35353	8.30512	53.4989	6.42552	16.4822	citrate synthase 2
CCNA_00177	6.9124	8.30305	NA	8.30305	20.2698	12.4609	0	type II secretion pathway protein I
CCNA_03975	-0.907668	8.29362	-0.344317	8.29362	18.1099	12.3795	23.1346	NA
CCNA_00063	1.44694	0.813373	8.28715	8.28715	83.405	31.8419	31.5743	virulence factor MviN
CCNA_00630	NA	NA	8.27807	8.27807	7.3104	5.29928	31.3757	chemotaxis histidine kinase protein CheAII
CCNA_01902	8.27352	-0.951197	NA	8.27352	52.3358	16.7165	0	nickel-responsive regulator NikR
CCNA_01238	8.26436	NA	0.665572	8.26436	52.0035	9.53798	20.2552	EF-hand domain-containing protein
CCNA_01239	6.34505	NA	8.26436	8.26436	13.6239	6.77148	31.0778	two-component sensor histidine kinase
CCNA_01568	1.73262	0.123246	8.25514	8.25514	30.9031	27.9709	30.8792	Na(+)/H(+) antiporter
CCNA_00039	-1.04706	-0.649925	8.25051	8.25051	240.413	14.6938	30.7799	hypothetical protein
CCNA_02912	8.25051	1.78741	NA	8.25051	51.5051	25.0921	7.14889	prolyl 4-hydroxylase subunit alpha
CCNA_00643	7.44554	8.23289	7.21777	8.23289	29.4078	11.8675	14.9928	hypothetical protein
CCNA_01151	8.23183	NA	NA	8.23183	50.8405	5.82522	0	DeoR family transcriptional regulator
CCNA_02924	8.20688	NA	0.40517	8.20688	49.9658	6.87807	16.4822	hypothetical protein
CCNA_01768	0.848241	1.07914	8.19374	8.19374	258.024	119.05	29.5885	hypothetical protein
CCNA_01623	2.08156	-0.593083	8.18891	8.18891	40.8718	53.4633	29.4892	MutT/nudix family phosphohydrolase
CCNA_02988	NA	-1.78025	8.15957	8.15957	0	10.7536	28.8934	glyoxalase/bleomycin resistance protein
CCNA_03948	-0.191095	0.844143	8.13967	8.13967	48.8235	29.4367	28.4963	NA
CCNA_01822	8.13967	0.605631	NA	8.13967	47.6838	29.9309	0	melibiose carrier protein
CCNA_03083	8.13465	NA	NA	8.13465	47.5176	6.80474	0	hybrid sensor histidine kinase/receiver domain-containing protein
CCNA_00409	6.87678	8.1337	NA	8.1337	19.7713	11.0764	8.43966	hypothetical protein
CCNA_02938	8.12962	2.41757	-0.419354	8.12962	47.3515	19.2106	11.1205	outer membrane protein A
CCNA_R0100	-0.00119767	8.12081	NA	8.12081	29.0755	10.9775	1.68793	NA
CCNA_02481	2.28918	2.86328	8.11949	8.11949	53.9973	17.5828	28.0991	TonB-dependent receptor
CCNA_02480	8.1093	NA	NA	8.1093	46.6869	2.04277	0	benzaldehyde dehydrogenase
CCNA_00864	NA	8.10748	0.970032	8.10748	0	10.8762	163.531	xylose dehydrogenase xylB
CCNA_02805	0.0476232	-0.167451	8.10417	8.10417	378.646	1127.91	27.8012	hypothetical protein
CCNA_03308	NA	NA	8.10417	8.10417	1.59755	2.30048	27.8012	hypothetical protein
CCNA_00672	7.53204	8.07904	8.04121	8.07904	31.2354	10.6631	26.6098	hypothetical protein
CCNA_03328	4.62428	0.133705	8.07827	8.07827	51.0067	22.0022	27.3048	epimerase
CCNA_02947	NA	NA	8.07304	8.07304	0	3.39843	27.2055	spsG-like polysaccharide biosynthesis protein
CCNA_02806	8.06778	0.375635	NA	8.06778	45.3577	13.7784	7.74463	nickel-cobalt-cadmium resistaNce protein NccC
CCNA_02379	2.24532	0.909503	8.06251	8.06251	26.9156	8.98224	27.0069	hypothetical protein
CCNA_02957	8.06251	NA	NA	8.06251	45.1916	6.72821	0	ArsR family transcriptional regulator
CCNA_01758	8.0519	-0.128938	-1.29452	8.0519	44.8593	14.1771	14.7942	4-hydroxythreonine-4-phosphate dehydrogenase
CCNA_02269	NA	NA	8.04121	8.04121	0	2.93641	26.6098	L-aminopeptidase/D-esterase dmpA
CCNA_02714	8.04121	0.544634	-0.344345	8.04121	44.527	34.2658	55.5032	ABC transporter ATP-binding protein
CCNA_01917	8.03584	-0.251867	0.357492	8.03584	44.3609	19.5309	58.7798	alpha-methylacyl-CoA racemase
CCNA_02808	8.03584	NA	2.44436	8.03584	44.3609	5.08821	34.2551	hypothetical protein
CCNA_02789	8.03045	0.221688	0.836984	8.03045	44.1947	38.0948	48.1557	XRE family transcriptional regulator
CCNA_02275	NA	NA	8.02504	8.02504	0	6.24631	26.3119	hypothetical protein
CCNA_02654	8.02504	4.36257	NA	8.02504	44.0286	20.5704	0	hypothetical protein
CCNA_01458	0.116198	0.253179	8.0196	8.0196	142.885	85.0891	26.2126	hypothetical protein
CCNA_02883	NA	8.01848	NA	8.01848	0	10.2232	0	flavin-containing amine oxidase
CCNA_01602	0.34012	-0.0447917	8.00867	8.00867	143.882	88.8059	26.014	glutathione S-transferase
CCNA_03776	8.00867	0.661693	NA	8.00867	43.5301	19.6606	0	2-5 RNA ligase
CCNA_02165	7.97538	3.61156	-1.09055	7.97538	42.5333	72.7181	55.6025	esterase/lipase
CCNA_02722	7.97234	2.00122	3.11126	7.97234	42.4433	22.376	20.4538	hypothetical protein
CCNA_02954	7.96976	NA	NA	7.96976	42.3671	8.92155	2.68083	11-cis retinol dehydrogenase
CCNA_00926	7.96411	-0.436315	-1.0151	7.96411	42.201	12.6917	63.0492	acyl CoA thioesterase
CCNA_00088	7.95844	-0.505389	NA	7.95844	42.0348	58.6187	0	HerA helicase-like ATPase
CCNA_00931	-1.72301	-0.355658	7.95844	7.95844	128.43	39.589	25.1204	GTP cyclohydrolase II/3,4-dihydroxy-2-butanone-4-phosphate synthase
CCNA_01823	7.95844	NA	NA	7.95844	42.0348	0	0	hypothetical protein
CCNA_00671	7.95275	-0.113372	0.194717	7.95275	41.8687	145.472	16.4822	teichoic acid translocation permease TagG
CCNA_01987	-0.372981	2.60099	7.95275	7.95275	53.9973	25.6313	25.0211	UDP-2,3-diacylglucosamine pyrophosphatase
CCNA_02717	7.94704	NA	NA	7.94704	41.7025	1.76114	0	maltose/maltodextrin transport ATP-binding protein MalK
CCNA_02967	1.0748	NA	7.92976	7.92976	104.173	7.01965	24.624	PAS-family sensor histidine kinase
CCNA_02798	NA	NA	7.91813	7.91813	0	4.39363	24.4254	GntR family transcriptional regulator
CCNA_02748	0.179243	7.91432	3.01913	7.91432	19.439	9.50833	22.5389	hypothetical protein
CCNA_02262	0.171015	NA	7.91228	7.91228	47.0192	4.21097	24.3261	laminin G Domain protein
CCNA_02502	NA	-1.16223	7.91228	7.91228	3.15676	11.6774	24.3261	type IV secretory pathway VirB6 channel protein
CCNA_02680	NA	-0.437157	7.91228	7.91228	8.14113	34.6092	24.3261	hypothetical protein
CCNA_00816	7.9005	1.76476	0.123274	7.9005	40.3734	62.1748	12.4113	hypothetical protein
CCNA_02679	7.9005	NA	NA	7.9005	40.3734	5.22928	0	hypothetical protein
CCNA_00862	0.610776	0.933789	7.89458	7.89458	97.6936	38.2668	24.0282	dihydroxy-acid dehydratase
CCNA_03895	7.89458	NA	7.02515	7.89458	40.2072	5.35953	13.1063	NA
CCNA_02989	7.89458	NA	-0.204287	7.89458	40.2072	2.01945	28.1984	hypothetical protein
CCNA_03888	1.19807	NA	7.88863	7.88863	45.5239	2.90755	23.9289	NA
CCNA_01367	7.88863	0.188848	-0.495317	7.88863	40.0411	11.9714	260.438	nicotinate-nucleotide--dimethylbenzimidazole phosphoribosyltransferase
CCNA_00780	NA	NA	7.88265	7.88265	0	3.73693	23.8296	N-formylglutamate deformylase
CCNA_01743	7.88265	1.81605	5.95493	7.88265	39.8749	29.0139	12.6098	sterol desaturase family protein
CCNA_00621	7.87063	0.753329	0.19307	7.87063	39.5426	36.3275	91.8434	hypothetical protein
CCNA_01569	7.87063	NA	NA	7.87063	39.5426	3.99852	0	transcriptional regulator
CCNA_02637	-0.895708	-1.06305	7.87063	7.87063	417.191	109.489	23.6311	PAS-family sensor histidine kinase
CCNA_01764	7.86458	0.631074	NA	7.86458	39.3765	27.4572	0	DNA polymerase III subunit chi
CCNA_01407	0.887317	7.86281	NA	7.86281	21.9312	9.17344	0	hypothetical protein
CCNA_02935	NA	NA	7.85851	7.85851	5.81509	2.98296	23.4325	methyl-accepting chemotaxis protein
CCNA_03433	7.85241	NA	-2.49708	7.85241	39.0442	1.82355	13.5035	hypothetical protein
CCNA_02873	7.84629	1.13935	-0.818953	7.84629	38.8781	58.7002	34.7516	glyoxalase/bleomycin resistance protein
CCNA_03222	0.100738	-1.25691	7.84629	7.84629	28.2447	18.6247	23.2339	ring hydroxylating dioxygenase subunit alpha
CCNA_00898	0.502433	0.755959	7.84013	7.84013	106.195	11.6821	23.1346	ribosomal large subunit pseudouridine synthase F
CCNA_03149	7.84013	NA	NA	7.84013	38.7119	10.0778	6.25528	beta-glucosidase/beta-xylosidase
CCNA_03742	NA	7.83456	2.21018	7.83456	0	8.99477	45.872	hypothetical protein
CCNA_03404	0.826222	0.872221	7.83396	7.83396	256.084	128.909	23.0353	regulator of CtrA degradation rcdA
CCNA_03603	0.929288	NA	7.83396	7.83396	20.9343	7.93229	23.0353	beta-lactamase family protein
CCNA_01640	1.10563	NA	7.82775	7.82775	67.2889	6.88391	22.936	quinone oxidoreductase
CCNA_02370	7.82775	0.186902	0.361848	7.82775	38.3796	19.0383	35.5459	TonB-dependent maltose outer membrane transporter malA
CCNA_01833	NA	NA	7.81526	7.81526	0	5.07274	22.7374	glucosylceramidase
CCNA_02985	7.81526	NA	NA	7.81526	38.0473	3.12381	0	methyltransferase
CCNA_00703	7.79632	NA	0.494628	7.79632	37.5489	8.90925	20.7516	hypothetical protein
CCNA_03783	NA	NA	7.79632	7.79632	0	0.748403	22.4396	heme exporter protein B
CCNA_00293	NA	1.29093	7.78995	7.78995	4.48593	142.608	22.3403	phosphate transport system permease protein PstA
CCNA_01548	NA	-0.300343	7.78995	7.78995	6.14738	17.0453	22.3403	transporter
CCNA_02477	NA	NA	7.78995	7.78995	8.80571	0	22.3403	vanillate demethylase oxidoreductase subunit vanB
CCNA_00031	-0.47334	-0.217348	7.78356	7.78356	271.814	60.3404	22.241	toxin protein VapC
CCNA_00716	7.78356	1.29309	NA	7.78356	37.2166	33.5107	8.93611	hypothetical protein
CCNA_01828	0.703041	4.12766	7.78356	7.78356	34.226	17.9991	22.241	hypothetical protein
CCNA_02390	7.78356	NA	-0.602376	7.78356	37.2166	1.01223	661.868	phosphoglycolate phosphatase
CCNA_02236	7.77068	NA	NA	7.77068	36.8843	2.09057	6.55315	polysaccharide deacetylase family
CCNA_02900	7.77068	-0.134688	-1.11172	7.77068	36.8843	9.93838	20.2552	N-acyl-L-amino acid amidohydrolase
CCNA_00597	7.76419	NA	-0.503616	7.76419	36.7182	2.15815	10.9219	TonB-dependent receptor
CCNA_00100	7.75768	-0.0274624	NA	7.75768	36.552	74.3124	0	ribulose-phosphate 3-epimerase
CCNA_01211	0.660676	1.30564	7.75768	7.75768	126.603	30.9247	21.8438	hypothetical protein
CCNA_01931	7.75768	0.771276	NA	7.75768	36.552	29.2754	2.68083	TetR family transcriptional regulator
CCNA_03842	-0.55942	NA	7.75768	7.75768	31.8892	6.34865	21.8438	molybdopterin biosynthesis MoeB protein
CCNA_00481	7.75114	-2.107	-2.6482	7.75114	36.3859	44.2717	36.7374	transcriptional regulator
CCNA_02507	0.550059	NA	7.74457	7.74457	120.289	7.46331	21.6453	polyisoprenylphosphate hexose-1-phosphotransferase HfsE
CCNA_02865	7.74457	NA	NA	7.74457	36.2197	0.783705	0	phage protein
CCNA_03147	-0.501609	-0.210762	7.74457	7.74457	17.4453	14.3202	21.6453	hypothetical protein
CCNA_01228	6.84026	7.73398	NA	7.73398	19.2729	8.38639	0	pyrazinamidase/nicotinamidase
CCNA_03298	NA	NA	7.73133	7.73133	2.82447	3.65196	21.4467	TonB-dependent outer membrane receptor
CCNA_03546	0.0105811	NA	7.73133	7.73133	76.4269	5.06075	21.4467	rRNA large subunit methyltransferase
CCNA_03547	7.71797	-0.271941	0.230041	7.71797	35.5551	21.2874	161.247	M23 family peptidoglycan-specific endopeptidase
CCNA_00381	NA	NA	7.71125	7.71125	0	0.284821	21.1488	A/G-specific adenine glycosylase
CCNA_02473	0.595858	0.729451	7.71125	7.71125	100.352	11.291	21.1488	cobalt-zinc-cadmium resistance protein CzcA
CCNA_03772	6.93567	7.71023	NA	7.71023	20.602	8.24877	0	HIT1 protein
CCNA_00176	NA	NA	7.70449	7.70449	0	9.02188	21.0495	type II secretion pathway protein H
CCNA_00348	7.70449	1.11452	2.28656	7.70449	35.2228	66.1846	47.3614	chemoreceptor Y4FA
CCNA_02359	NA	0.0675001	7.70449	7.70449	0	46.0632	21.0495	hypothetical protein
CCNA_00480	0.560206	0.529534	7.6977	7.6977	82.5743	24.2695	20.9502	bacteriophage P4 integrase
CCNA_03623	7.69088	NA	6.85254	7.69088	34.8906	4.83558	11.6169	transcriptional regulator
CCNA_00748	0.963633	1.16837	7.68403	7.68403	1152.91	191.611	20.7516	ferrous iron transport protein A
CCNA_03765	0.629472	0.566053	7.68403	7.68403	113.976	33.0965	20.7516	MutT/nudix family phosphohydrolase
CCNA_00952	0.918259	NA	7.67714	7.67714	76.0946	8.34628	20.6524	flagellar assembly protein H
CCNA_02406	6.19887	NA	7.67714	7.67714	12.2948	0	20.6524	membrane lipoprotein
CCNA_03797	NA	0.0503161	7.67714	7.67714	0	14.0762	20.6524	hypothetical protein
CCNA_00861	7.67023	1.6003	-1.25758	7.67023	34.3921	49.198	106.141	hypothetical protein
CCNA_01841	7.67023	-0.267421	NA	7.67023	34.3921	21.1528	1.19148	isocitrate lyase
CCNA_00476	7.66327	NA	NA	7.66327	34.226	0.519205	0	hypothetical protein
CCNA_03160	7.66327	NA	NA	7.66327	34.226	3.96045	0	molybdopterin-guanine dinucleotide biosynthesis protein A
CCNA_02725	NA	1.00257	7.65629	7.65629	0	31.0925	20.3545	choline dehydrogenase
CCNA_02901	0.921785	NA	7.65629	7.65629	91.0477	6.01618	20.3545	methyl-accepting chemotaxis protein
CCNA_03847	7.65629	0.741086	0.624163	7.65629	34.0598	16.2369	10.4255	endonuclease III
CCNA_00932	7.63512	1.73687	NA	7.63512	33.5614	20.3366	8.24108	6,7-dimethyl-8-ribityllumazine synthase
CCNA_01581	-0.649664	-0.366599	7.63512	7.63512	223.3	79.6301	20.0566	hypothetical protein
CCNA_01583	1.80609	-0.219191	7.63512	7.63512	35.5551	163.608	20.0566	phosphate-binding protein
CCNA_03032	7.63512	NA	NA	7.63512	33.5614	0.836064	0	cytosol aminopeptidase
CCNA_03349	7.63512	2.81787	1.4448	7.63512	33.5614	28.3502	34.553	hypothetical protein
CCNA_01087	7.628	2.39254	2.13592	7.628	33.3952	61.6268	399.345	hypothetical protein
CCNA_00583	7.61365	NA	NA	7.61365	33.063	3.75285	0	hypothetical protein
CCNA_01579	7.61365	-0.300795	-1.27011	7.61365	33.063	34.5173	96.51	cell wall degradation protein
CCNA_01603	7.61365	-0.330953	-0.735486	7.61365	33.063	127.447	48.4536	aspartate aminotransferase
CCNA_03579	NA	NA	7.60642	7.60642	0	0	19.6594	hypothetical protein
CCNA_03102	0.840978	NA	7.59915	7.59915	23.0942	9.63308	19.5602	hypothetical protein
CCNA_00192	NA	NA	7.59185	7.59185	0	9.06108	19.4609	long-chain-fatty-acid--CoA ligase
CCNA_02185	-0.0565665	1.37055	7.59185	7.59185	70.6118	26.288	19.4609	acetolactate synthase 3 catalytic subunit
CCNA_00023	7.5845	NA	-0.840546	7.5845	32.3984	5.98723	10.8226	hypothetical protein
CCNA_01474	7.57713	1.49812	0.869438	7.57713	32.2322	67.3483	67.2194	cytochrome cbb3 oxidase maturation protein CcoS
CCNA_03167	0.746126	0.75116	7.57713	7.57713	199.707	73.6287	19.2623	hypothetical protein
CCNA_01550	7.56971	0.610226	-0.918267	7.56971	32.0661	49.1831	54.0138	sulfate adenylyltransferase subunit 2
CCNA_01486	7.56225	-0.215549	-0.372844	7.56225	31.8999	21.3968	13.007	hypothetical protein
CCNA_03252	7.56225	NA	NA	7.56225	31.8999	2.42023	0	transcriptional regulator
CCNA_00796	-0.656131	-0.112094	7.55476	7.55476	13.4578	12.6954	18.9644	oxygen sensory histidine kinase FixL
CCNA_01015	7.55476	-0.42155	1.24157	7.55476	31.7338	163.44	20.4538	multicopper oxidase PcoA
CCNA_02984	0.722136	4.21781	7.55476	7.55476	32.3984	15.941	18.9644	monosaccharide translocase
CCNA_00574	6.05755	4.05623	7.54723	7.54723	11.1317	23.2302	18.8651	alpha-N-acetylglucosaminidase
CCNA_03598	7.53204	NA	0.236425	7.53204	31.2354	5.79352	12.2127	two-component sensor histidine kinase divL
CCNA_00767	7.5167	0.391705	-0.142423	7.5167	30.9031	51.3096	42.099	hypothetical protein
CCNA_01949	NA	NA	7.49337	7.49337	0	5.89714	18.1701	bactofilin A BacA
CCNA_03362	1.56151	NA	7.49337	7.49337	13.6239	8.26112	18.1701	ECF-family RNA polymerase sigma factor
CCNA_03622	NA	0.373549	7.49337	7.49337	9.63644	25.883	18.1701	beta-lactamase repressor
CCNA_01069	7.48551	0.0630111	1.83547	7.48551	30.2385	119.596	137.318	methyltransferase
CCNA_03139	7.48551	NA	NA	7.48551	30.2385	9.11381	2.58154	dihydroxy-acid dehydratase
CCNA_02235	NA	1.33897	7.4776	7.4776	2.65833	8.25214	17.9715	secreted protein
CCNA_03668	-0.810056	1.90585	7.4776	7.4776	63.5291	59.8651	17.9715	hypothetical protein
CCNA_00057	NA	NA	7.46965	7.46965	3.15676	7.79787	17.8722	glycoprotease family protein
CCNA_00585	4.06816	2.46932	7.46965	7.46965	145.045	33.0167	17.8722	hypothetical protein
CCNA_02704	7.46965	0.504307	NA	7.46965	29.9062	46.5492	2.48225	malic enzyme
CCNA_02982	0.257978	3.27048	7.46965	7.46965	12.4609	10.6019	17.8722	porin
CCNA_00793	7.46166	NA	0.0575292	7.46166	29.74	2.14969	13.9006	phosphatidylglycerol glycosyltransferase
CCNA_02247	7.46166	NA	NA	7.46166	29.74	10.1372	9.92901	pantoate--beta-alanine ligase
CCNA_02504	1.21865	NA	7.45363	7.45363	37.715	5.81942	17.6736	type IV secretory pathway VirB10 channel protein
CCNA_02738	7.45363	2.26708	0.90216	7.45363	29.5739	8.6711	63.3471	granaticin polyketide synthase ketoacyl reductase 2
CCNA_03299	2.528	0.561607	7.44554	7.44554	163.653	26.4712	17.5744	outer membrane protein oprM
CCNA_00560	7.42102	NA	NA	7.42102	28.9093	6.36405	0	phosphohistidine phosphatase SixA
CCNA_00887	1.80312	0.709033	7.42102	7.42102	181.763	52.3626	17.2765	hypothetical protein
CCNA_02358	7.42102	1.20145	1.71047	7.42102	28.9093	40.6819	87.9711	FMN reductase
CCNA_02828	7.42102	-0.0250502	-0.360771	7.42102	28.9093	23.5507	19.163	transposase
CCNA_01901	7.41276	-0.721179	0.537147	7.41276	28.7432	23.0842	29.787	lipoprotein
CCNA_00688	7.39608	1.65921	1.01044	7.39608	28.4109	26.0624	62.4535	hypothetical protein
CCNA_00725	0.585261	NA	7.39608	7.39608	18.276	3.98449	16.9786	O6-methylguanine-DNA methyltransferase
CCNA_01694	-0.10215	1.23442	7.39608	7.39608	16.4484	8.55199	16.9786	7 beta-(4-carboxybutanamido)cephalosporanic acid acylase
CCNA_03627	7.37921	NA	-0.662531	7.37921	28.0786	4.44343	21.3474	ATP phosphoribosyltransferase regulatory subunit
CCNA_00104	7.3782	NA	0.88972	7.3782	28.0588	1.45555	30.5814	orotidine 5-phosphate decarboxylase
CCNA_R0197	7.3707	NA	1.20596	7.3707	27.9124	6.94366	60.0705	NA
CCNA_00988	6.81539	NA	7.36214	7.36214	18.9406	0.81173	16.5815	isopenicillin N epimerase
CCNA_R0094	7.35379	7.11141	0.00202774	7.35379	59895	139548	145.42	NA
CCNA_00533	7.35353	0.239138	NA	7.35353	27.5802	18.875	2.18438	secreted polysaccharide polymerase hfsI
CCNA_01285	7.35353	-0.0495563	NA	7.35353	27.5802	17.4705	0	proline iminopeptidase
CCNA_01559	4.42336	1.12383	7.35353	7.35353	14.6208	41.4066	16.4822	3-ketoacyl-ACP reductase
CCNA_02015	-0.423627	0.693988	7.34486	7.34486	240.413	118.929	16.3829	NADH dehydrogenase subunit N
CCNA_02400	NA	0.151715	7.34486	7.34486	3.6552	13.6208	16.3829	major facilitator superfamily transporter
CCNA_02175	7.33615	2.0841	NA	7.33615	27.2479	25.7288	0	hypothetical protein
CCNA_00137	0.299947	NA	7.32738	7.32738	22.4296	1.90341	16.1843	hybrid two-component histidine kinase/receiver protein ShkA
CCNA_03074	NA	NA	7.32738	7.32738	0	0	16.1843	C factor cell-cell signaling protein
CCNA_03628	-0.317586	0.43319	7.32738	7.32738	90.4939	49.2407	16.1843	histidyl-tRNA synthetase
CCNA_03166	6.75128	NA	7.31855	7.31855	18.1099	3.95921	16.085	ArsR family transcriptional regulator
CCNA_01693	7.30968	NA	-1.11423	7.30968	26.7494	9.9465	14.0992	LysR family transcriptional regulator
CCNA_02386	0.551916	1.00086	7.30968	7.30968	147.87	57.6419	15.9857	O-antigen ligase-like protein
CCNA_02494	NA	NA	7.30968	7.30968	3.6552	2.8464	15.9857	3-oxoadipate enol-lactonase
CCNA_03029	7.30968	1.49494	1.34279	7.30968	26.7494	19.62	26.4112	3-deoxy-manno-octulosonate cytidylyltransferase
CCNA_03688	7.30968	1.13242	1.40376	7.30968	26.7494	24.0806	42.8933	AsnC family transcriptional regulator
CCNA_00587	6.55492	NA	7.29176	7.29176	15.7838	3.19639	15.7871	secretory tripeptidyl aminopeptidase
CCNA_02508	7.28271	NA	NA	7.28271	26.251	7.87317	5.36167	oligosaccharide translocase/flippase HfsF
CCNA_00562	NA	1.12875	7.27361	7.27361	0	14.0494	15.5886	dihydroorotate dehydrogenase 2
CCNA_01462	-0.88194	NA	7.27361	7.27361	185.086	3.26357	15.5886	lactate 2-monooxygenase
CCNA_00351	7.25524	NA	1.89452	7.25524	25.7526	4.37286	33.7587	primosome assembly protein PriA
CCNA_00640	7.22723	2.15048	0.367283	7.22723	25.2541	100.861	319.019	hypothetical protein
CCNA_00923	2.14602	0.904492	7.21777	7.21777	27.414	13.4713	14.9928	hypothetical protein
CCNA_03425	-0.97101	NA	7.21777	7.21777	13.7901	0	14.9928	hypothetical protein
CCNA_00625	7.20825	NA	NA	7.20825	24.9218	3.4284	4.96451	two-component receiver domain-containing protein
CCNA_00633	7.20825	NA	NA	7.20825	24.9218	7.17341	9.92901	chemotaxis-specific methylesterase
CCNA_00888	7.20825	NA	NA	7.20825	24.9218	5.06885	0	hypothetical protein
CCNA_00986	7.20825	1.33204	6.72481	7.20825	24.9218	40.6018	10.624	general stress protein 17O
CCNA_02209	7.20825	NA	-0.487212	7.20825	24.9218	3.26444	40.8083	quinone oxidoreductase
CCNA_02608	7.20825	NA	NA	7.20825	24.9218	7.10208	8.73753	hypothetical protein
CCNA_03148	7.20825	0.381556	0.705868	7.20825	24.9218	10.5022	18.468	hypothetical protein
CCNA_03478	7.20825	NA	7.12972	7.20825	24.9218	2.31046	14.0992	transcriptional activator FtrA
CCNA_00388	7.19866	1.6901	0.105814	7.19866	24.7557	34.7832	78.5385	esterase lipase family protein
CCNA_00447	-0.430439	-0.53239	7.19866	7.19866	801.984	139.942	14.7942	chemotaxis protein CheD
CCNA_01078	7.19866	1.88962	NA	7.19866	24.7557	19.9242	9.92901	methyltransferase
CCNA_02571	-0.843215	1.26206	7.18901	7.18901	20.1036	18.7831	14.6949	transporter
CCNA_00336	7.1793	NA	NA	7.1793	24.4234	2.86635	0	lignostilbene-alpha,beta-dioxygenase
CCNA_R0105	7.1793	NA	NA	7.1793	24.4234	9.95281	0	NA
CCNA_00618	NA	NA	7.1793	7.1793	0	1.21184	14.5957	succinylglutamic semialdehyde dehydrogenase
CCNA_02716	NA	-0.894787	7.1793	7.1793	8.14113	35.8825	14.5957	ABC transporter substrate-binding protein
CCNA_00743	7.15967	NA	NA	7.15967	24.0911	3.03281	6.35457	NnrU family membrane protein
CCNA_02304	7.15967	NA	-1.03665	7.15967	24.0911	9.66753	18.5673	hypothetical protein
CCNA_02642	-0.668873	0.797713	7.15967	7.15967	12.7932	12.8277	14.3971	UDP-N-acetylmuramoylalanyl-D-glutamate--2, 6-diaminopimelate ligase
CCNA_03178	NA	NA	7.14976	7.14976	0	0	14.2978	MerR family transcriptional regulator
CCNA_02441	NA	NA	7.1196	7.1196	0	2.6646	13.9999	HTH DNA-binding protein
CCNA_02769	7.1196	0.299334	NA	7.1196	23.4265	14.8879	0	conjugal transfer protein TrbF
CCNA_00095	7.10941	NA	NA	7.10941	23.2604	3.04351	0	quinone oxidoreductase
CCNA_00349	NA	NA	7.10941	7.10941	0	3.29567	13.9006	site-specific tyrosine recombinase XerC
CCNA_01696	7.10941	-0.955535	NA	7.10941	23.2604	15.5594	0	aminobenzoyl-glutamate transport protein
CCNA_03126	NA	NA	7.10941	7.10941	0	7.99288	13.9006	non-hemolytic phospholipase C
CCNA_01554	0.40816	3.71168	7.09914	7.09914	35.2228	16.219	13.8013	D-mannonate oxidoreductase
CCNA_01669	7.09914	1.45196	-0.7701	7.09914	23.0942	29.9759	9.73043	sulfate transport system permease CysW
CCNA_03000	-1.34648	1.18758	7.09914	7.09914	30.0723	101.491	13.8013	hypothetical protein
CCNA_03841	7.09914	0.419981	NA	7.09914	23.0942	16.1992	0	alpha/beta hydrolase fold protein
CCNA_00009	2.41786	NA	7.07838	7.07838	21.1005	5.97963	13.6028	alkylated DNA repair protein AlkB
CCNA_00616	7.07838	2.11573	-0.728389	7.07838	22.7619	21.3694	73.8719	transcriptional regulator
CCNA_00795	7.07838	0.195208	-0.604305	7.07838	22.7619	25.4538	8.34037	response regulator FixJ
CCNA_01925	0.303944	0.0373488	7.07838	7.07838	170.465	58.8688	13.6028	coniferyl aldehyde dehydrogenase
CCNA_02186	7.07838	0.79653	-1.786	7.07838	22.7619	37.0701	4173.26	acetolactate synthase 3 regulatory subunit
CCNA_02495	7.07838	NA	NA	7.07838	22.7619	6.85453	1.58864	3-hydroxyphenylpropionic transporter MhpT
CCNA_01056	-0.365066	-0.53071	7.06789	7.06789	526.349	15.5666	13.5035	methyltransferase
CCNA_03203	7.06789	NA	0.27689	7.06789	22.5958	6.42158	17.0779	threo-3-hydroxyaspartate ammonia-lyase
CCNA_03523	NA	NA	7.05733	7.05733	0	9.3582	13.4042	hypothetical protein
CCNA_03052	7.05284	1.83295	0.535184	7.05284	45.3577	45.3182	35.4466	acyltransferase
CCNA_01080	NA	NA	7.04668	7.04668	0	4.6397	13.3049	hypothetical protein
CCNA_01709	NA	NA	7.04668	7.04668	7.3104	2.26562	13.3049	hypothetical protein
CCNA_01881	NA	NA	7.03596	7.03596	0	0	13.2056	hypothetical protein
CCNA_01905	7.03596	NA	NA	7.03596	22.0974	2.92268	0	urea carboxylase
CCNA_02588	7.03596	0.212237	-0.00309061	7.03596	22.0974	109.951	135.829	aminopeptidase
CCNA_03741	7.03596	NA	0.215088	7.03596	22.0974	4.38624	52.5245	DNA-cytosine methyltransferase
CCNA_01582	7.02515	0.834839	NA	7.02515	21.9312	14.0743	0	hypothetical protein
CCNA_02838	7.02515	0.0255863	1.96596	7.02515	21.9312	22.566	28.1984	EF hand domain-containing protein
CCNA_02991	7.02515	NA	NA	7.02515	21.9312	0	3.57445	transposase
CCNA_03040	7.02515	0.256996	NA	7.02515	21.9312	65.1847	0	outer membrane pilus secretion channel cpaC
CCNA_03041	-0.118238	NA	7.02515	7.02515	76.4269	6.63467	13.1063	pilus assembly protein CpaB
CCNA_03569	7.02515	0.144166	1.39709	7.02515	21.9312	9.60613	58.7798	hypothetical protein
CCNA_00183	NA	-0.336674	7.01426	7.01426	0	22.24	13.007	type II secretory pathway, prepilin signal peptidase
CCNA_00335	NA	NA	7.01426	7.01426	0	4.89333	13.007	hypothetical protein
CCNA_01229	NA	NA	7.01426	7.01426	0	5.78378	13.007	2-hydroxychromene-2-carboxylate isomerase
CCNA_01240	0.274696	0.979777	7.01426	7.01426	141.058	35.6724	13.007	two-component response regulator
CCNA_02878	NA	NA	7.01426	7.01426	4.65207	5.3292	13.007	genetic exchange protein
CCNA_R0141	NA	NA	7.0033	7.0033	0	3.82237	12.9077	NA
CCNA_01884	7.0033	NA	NA	7.0033	21.5989	2.34252	0	short-chain specific acyl-CoA dehydrogenase
CCNA_01258	-0.0374994	NA	6.99224	6.99224	10.9656	7.21718	12.8084	permease
CCNA_02881	NA	NA	6.99224	6.99224	5.98124	1.36622	12.8084	oxoglutarate semialdehyde dehydrogenase
CCNA_00647	NA	0.397551	6.9811	6.9811	4.48593	13.3804	12.7091	nitrate transport ATP-binding protein NrtD
CCNA_01570	NA	NA	6.9811	6.9811	0	1.83366	12.7091	penicillin-binding protein
CCNA_03300	6.9811	NA	-0.0725596	6.9811	21.2666	9.78911	33.7587	multidrug resistance efflux pump, periplasmic component
CCNA_03553	6.9811	0.824539	1.20106	6.9811	21.2666	81.152	25.1204	dinucleoside polyphosphate hydrolase
CCNA_02448	NA	-0.597355	6.97589	6.97589	2.65833	238.315	38.7232	hypothetical protein
CCNA_03891	6.96988	NA	NA	6.96988	21.1005	5.53818	8.43966	NA
CCNA_01648	6.96988	0.863798	2.00966	6.96988	21.1005	10.1029	21.1488	adenosylmethionine-8-amino-7-oxononanoate aminotransferase
CCNA_03186	6.96988	NA	NA	6.96988	21.1005	3.97499	0	hypothetical protein
CCNA_03394	6.96988	-0.658791	0.0899598	6.96988	21.1005	16.7193	552.748	two-component response regulator
CCNA_03651	NA	NA	6.96988	6.96988	0	2.24138	12.6098	ATP-dependent nuclease subunit B
CCNA_00278	6.95856	1.269	-2.13545	6.95856	20.9343	16.1004	16.9786	glutaminase
CCNA_00867	6.95856	1.42514	NA	6.95856	20.9343	43.0144	3.17728	hypothetical protein
CCNA_03652	6.95856	NA	-0.286597	6.95856	20.9343	4.18243	182.694	ATP-dependent nuclease subunit A
CCNA_02824	6.94716	1.42794	2.72407	6.94716	20.7682	25.3442	84.6945	hypothetical protein
CCNA_03103	6.94716	NA	NA	6.94716	20.7682	5.53818	2.58154	shikimate kinase
CCNA_03727	NA	1.09067	6.93602	6.93602	6.31353	39.2891	50.3401	small-conductance mechanosensitive channel McsS
CCNA_00334	6.93567	NA	NA	6.93567	20.602	3.19852	0	hypothetical protein
CCNA_00969	1.37116	NA	6.93567	6.93567	44.3563	5.59007	12.312	two component sensor histidine kinase
CCNA_01388	-0.793196	NA	6.93567	6.93567	101.183	8.63397	12.312	methyltransferase
CCNA_00389	6.92408	0.817493	2.64448	6.92408	20.4359	24.8904	22.5389	aminomethyltransferase family protein
CCNA_02232	-1.87863	0.950435	6.92408	6.92408	11.464	14.1934	12.2127	TonB-dependent receptor
CCNA_02645	NA	-0.795933	6.92408	6.92408	4.48593	21.4072	12.2127	S-adenosyl-methyltransferase MraW
CCNA_02840	6.92408	NA	NA	6.92408	20.4359	0.673563	0	transcriptional regulator
CCNA_03632	NA	0.785391	6.92408	6.92408	0	61.6177	12.2127	hypothetical protein
CCNA_01196	6.9124	NA	NA	6.9124	20.2698	4.58159	6.0567	iron-regulated outer membrane virulence protein
CCNA_03068	6.9124	1.33362	NA	6.9124	20.2698	9.41491	0	glutathione S-transferase
CCNA_02210	6.90063	-0.177959	1.79756	6.90063	20.1036	8.45217	13.2056	dihydrofolate reductase
CCNA_03853	2.42234	1.68929	6.90063	6.90063	85.2326	29.4097	12.0141	imidazole glycerol phosphate synthase subunit HisF
CCNA_01046	6.88875	-0.45588	-1.39211	6.88875	19.9375	150.255	33.4608	methionine sulfoxide reductase A
CCNA_01403	6.88875	0.479179	0.575487	6.88875	19.9375	211.365	30.2835	glycyl-tRNA synthetase subunit alpha
CCNA_01821	NA	NA	6.88875	6.88875	0	7.46451	11.9148	nucleoside triphosphate pyrophosphohydrolase
CCNA_02014	6.88875	0.0197143	-0.423025	6.88875	19.9375	47.9571	118.95	biotin-(acetyl-CoA carboxylase) ligase
CCNA_02385	6.88875	0.0920174	-0.185547	6.88875	19.9375	18.0232	69.801	3-deoxy-7-phosphoheptulonate synthase
CCNA_02611	0.242273	0.654191	6.88875	6.88875	108.825	29.1174	11.9148	AraC family transcriptional regulator
CCNA_02885	6.88875	4.89946	1.63834	6.88875	19.9375	11.9569	47.2621	isochorismatase family protein
CCNA_03522	-0.574265	0.0990444	6.88875	6.88875	197.713	35.3449	11.9148	microcin-processing peptidase TldD
CCNA_03855	6.29195	NA	6.88875	6.88875	13.1255	4.06619	11.9148	MuttS related protein
CCNA_03002	6.87678	NA	0.58747	6.87678	19.7713	9.39609	161.346	CDP-diacylglycerol--glycerol-3-phosphate 3-phosphatidyltransferase
CCNA_03312	6.87678	NA	1.34002	6.87678	19.7713	2.76909	15.0921	hypothetical protein
CCNA_03392	6.87678	NA	NA	6.87678	19.7713	3.48814	4.76593	phosphoribosylaminoimidazole carboxylase ATPase subunit
CCNA_03573	NA	NA	6.87678	6.87678	0	5.16707	11.8155	D-aminoacylase
CCNA_00175	-2.92511	-0.553988	6.86471	6.86471	16.6146	17.8799	11.7162	type II secretion pathway protein G
CCNA_02445	6.86471	NA	NA	6.86471	19.6052	2.39763	9.33327	copper homeostasis protein cutC
CCNA_03321	0.652213	0.858298	6.86471	6.86471	114.973	34.2422	11.7162	hypothetical protein
CCNA_03771	1.19129	0.438352	6.86471	6.86471	39.3765	36.0617	11.7162	dehydrogenase
CCNA_00576	6.85732	NA	NA	6.85732	19.504	2.44214	0	oligopeptide-binding protein oppA
CCNA_00629	-0.724865	NA	6.85254	6.85254	16.2823	7.72616	11.6169	methyl-accepting chemotaxis protein
CCNA_03055	NA	NA	6.85254	6.85254	0	3.14725	11.6169	AraC family transcriptional regulator
CCNA_03196	-0.268234	1.22434	6.85254	6.85254	51.1728	43.3256	11.6169	hypothetical protein
CCNA_00413	-0.996122	0.387433	6.84026	6.84026	197.215	44.9746	11.5177	poly(A) polymerase/tRNA-nucleotidyltransferase
CCNA_00619	6.84026	NA	NA	6.84026	19.2729	5.42794	0	succinylarginine dihydrolase
CCNA_00700	NA	NA	6.84026	6.84026	0	1.46218	11.5177	TonB-dependent receptor
CCNA_02931	6.84026	NA	2.19019	6.84026	19.2729	4.45756	67.9145	flgE-like flagellar hook protein
CCNA_03087	0.0450353	NA	6.84026	6.84026	35.389	3.64276	11.5177	H-NOX family heme binding protein
CCNA_03556	0.477739	1.02421	6.84026	6.84026	409.881	182.605	11.5177	quaternary ammonium compound-resistance protein
CCNA_00569	6.82788	NA	NA	6.82788	19.1067	3.10077	2.48225	glucosamine-6-phosphate deaminase
CCNA_00570	NA	-1.14858	6.82788	6.82788	0	44.8648	11.4184	GntR family transcriptional regulator
CCNA_00674	6.82788	NA	NA	6.82788	19.1067	0.319511	0	NAD(FAD)-utilizing dehydrogenase
CCNA_01147	6.82788	NA	1.90128	6.82788	19.1067	5.90134	54.411	acetyltransferase
CCNA_00568	6.19887	NA	6.81539	6.81539	12.2948	3.74684	11.3191	N-acetylglucosamine-6-phosphate deacetylase
CCNA_01205	NA	NA	6.81539	6.81539	0	1.94426	11.3191	ABC transporter ATP-binding protein
CCNA_03500	NA	-0.290572	6.81539	6.81539	0	14.4405	11.3191	FAD/FMN-containing dehydrogenase
CCNA_R0158	6.8028	NA	1.4367	6.8028	18.7744	7.34538	127.389	NA
CCNA_02549	-0.225775	0.759603	6.8028	6.8028	13.0189	11.5798	11.2198	glucokinase
CCNA_00322	6.79837	1.42921	-0.141677	6.79837	18.7164	31.0534	394.083	hypothetical protein
CCNA_00559	-0.150681	0.104171	6.79009	6.79009	68.9504	82.2052	11.1205	homoserine O-acetyltransferase
CCNA_00653	NA	NA	6.79009	6.79009	0	1.71169	11.1205	assimilatory nitrate reductase catalytic subunit
CCNA_02412	0.0601958	0.946715	6.79009	6.79009	76.7592	21.5093	11.1205	TonB protein
CCNA_03738	-0.127395	2.24379	6.79009	6.79009	65.7936	15.2207	11.1205	hybrid histidine kinase/receiver domain-containing protein
CCNA_00171	0.220566	-0.740909	6.77727	6.77727	142.719	21.5648	11.0212	type II secretion pathway protein C
CCNA_00406	0.567076	1.4243	6.77727	6.77727	11.5341	17.8303	11.0212	DNA transformation protein tfoX
CCNA_01230	6.77727	1.22934	NA	6.77727	18.4422	447.073	0	sulfatase family protein
CCNA_03970	6.77727	NA	NA	6.77727	18.4422	9.99469	0	NA
CCNA_03687	1.40062	1.14461	6.77727	6.77727	60.6431	12.8823	11.0212	carbonic anhydrase
CCNA_01090	6.76433	0.575377	-0.297725	6.76433	18.276	90.3257	56.9925	hypothetical protein
CCNA_01161	6.76433	NA	NA	6.76433	18.276	7.71522	1.78722	proton/sodium-glutamate symport protein
CCNA_02307	-0.210209	-0.00850868	6.76433	6.76433	131.587	17.3842	10.9219	cyclohexadienyl dehydrogenase
CCNA_02892	0.721195	1.96698	6.76433	6.76433	22.0974	66.1226	10.9219	hypothetical protein
CCNA_00405	0.965383	-0.129466	6.75128	6.75128	38.3796	28.2331	10.8226	short chain dehydrogenase
CCNA_R0126	1.26194	0.334796	6.75128	6.75128	154.349	80.6649	10.8226	NA
CCNA_03393	NA	NA	6.75128	6.75128	0	3.19121	10.8226	phosphoribosylaminoimidazole carboxylase carboxyltransferase subunit
CCNA_03497	6.75128	NA	-0.326152	6.75128	18.1099	0.550151	45.4749	hypothetical protein
CCNA_03827	6.74251	0.749908	0.677113	6.74251	17.9991	13.6789	32.17	bifunctional phosphopantothenoylcysteine decarboxylase/phosphopantothenate synthase
CCNA_00330	0.575807	NA	6.7381	6.7381	26.4171	0.226268	10.7233	molybdenum-pterin binding protein mopB
CCNA_02093	6.7381	-0.149735	NA	6.7381	17.9437	8.98157	0	hypothetical protein
CCNA_02493	NA	NA	6.7381	6.7381	0	0	10.7233	3-carboxy-cis,cis-muconate cycloisomerase
CCNA_03581	6.7381	NA	NA	6.7381	17.9437	0.256926	0	drug/metabolite exporter family transporter
CCNA_03584	NA	2.42956	6.7381	6.7381	1.99375	53.8503	10.7233	histidine phosphotransferase chpT
CCNA_03669	6.7381	NA	-1.22332	6.7381	17.9437	8.81294	43.3898	outer membrane protein
CCNA_02794	6.64236	NA	6.72481	6.72481	16.7807	1.31839	10.624	asparagine synthetase
CCNA_03585	6.72481	0.75943	4.19377	6.72481	17.7776	51.6897	33.9572	chemotaxis receiver domain-containing protein CheYIV
CCNA_00486	6.71139	0.922578	NA	6.71139	17.6114	12.9113	1.39006	TonB-dependent receptor
CCNA_00558	6.71139	NA	-1.12293	6.71139	17.6114	7.59629	17.6736	methyltransferase
CCNA_02314	-1.05625	NA	6.71139	6.71139	64.1322	8.27035	10.5248	hypothetical protein
CCNA_02827	0.28682	2.34159	6.71139	6.71139	75.2639	50.9637	10.5248	transposase
CCNA_00426	0.656681	NA	6.69785	6.69785	22.7619	2.81725	10.4255	very-short-patch-repair endonuclease
CCNA_00427	6.69785	NA	-1.80959	6.69785	17.4453	5.1426	29.1913	hypothetical protein
CCNA_01649	6.69785	1.80327	NA	6.69785	17.4453	48.2298	0	drug/metabolite exporter family transporter
CCNA_02179	1.24902	1.20574	6.69785	6.69785	17.113	78.2956	10.4255	long-chain fatty acid transport protein
CCNA_03019	6.69785	3.32971	NA	6.69785	17.4453	18.0297	4.46806	TonB-dependent receptor
CCNA_03528	6.69785	NA	-0.00899757	6.69785	17.4453	4.79667	131.262	16S ribosomal RNA methyltransferase RsmE
CCNA_00773	6.68418	NA	NA	6.68418	17.2791	7.81861	3.47516	carboxypeptidase S
CCNA_00266	1.0778	NA	6.65644	6.65644	40.0411	8.66934	10.1276	acetyl-CoA acetyltransferase
CCNA_01553	6.65644	0.828773	NA	6.65644	16.9468	40.9144	6.35457	UDP-phosphate beta-N-acetyl-D-fucosaminephosphotransferase
CCNA_02440	6.65644	NA	NA	6.65644	16.9468	2.68131	7.14889	transcriptional regulator
CCNA_02723	NA	NA	6.65644	6.65644	0	9.53967	10.1276	hypothetical protein
CCNA_03146	6.65644	-0.456721	-1.09036	6.65644	16.9468	33.6356	13.8013	M61 glycyl aminopeptidase
CCNA_00567	6.64236	2.50133	NA	6.64236	16.7807	32.3671	0	hypothetical protein
CCNA_01566	6.64236	NA	-0.112128	6.64236	16.7807	0.159755	13.3049	hypothetical protein
CCNA_02733	6.64236	-0.921807	0.0173347	6.64236	16.7807	72.0919	17.0779	glutaminyl-peptide cyclotransferase
CCNA_03013	6.64236	1.16175	4.56849	6.64236	16.7807	18.8015	134.935	peroxiredoxin reductase (NAD(P)H) /NADH oxidase H2O2-forming
CCNA_00136	6.62815	1.52089	NA	6.62815	16.6146	32.25	7.94321	AmpG protein
CCNA_00553	6.62815	-0.734215	-0.400622	6.62815	16.6146	14.8534	10.3262	hydroxyacylglutathione hydrolase
CCNA_00667	NA	NA	6.62815	6.62815	0	1.70352	9.92901	lipopolysaccharide biosynthesis protein WbqL
CCNA_01116	-0.669364	1.58548	6.62815	6.62815	41.8687	10.9015	9.92901	histidine protein kinase DivJ
CCNA_03028	6.62815	0.696544	NA	6.62815	16.6146	56.5129	6.95031	prephenate dehydratase
CCNA_03159	6.6138	NA	NA	6.6138	16.4484	1.67791	0	sulfite reductase (NADPH) flavoprotein subunit alpha
CCNA_00282	6.5993	NA	-1.35055	6.5993	16.2823	0	23.0353	cell surface protein
CCNA_01227	NA	0.790558	6.5993	6.5993	8.47342	40.0896	9.73043	nitrilotriacetate monooxygenase
CCNA_02362	6.5993	-0.709839	-1.83741	6.5993	16.2823	74.5641	74.3683	GAF domain-containing protein
CCNA_03605	6.5993	NA	1.43549	6.5993	16.2823	5.18508	29.2906	hypothetical protein
CCNA_03816	6.5993	0.000939731	0.842551	6.5993	16.2823	225.14	73.7726	peptidyl-dipeptidase DCP
CCNA_01506	6.58466	-0.136237	0.393526	6.58466	16.1161	38.4085	487.912	cystine transport ATP-binding protein
CCNA_03249	6.58466	1.44203	NA	6.58466	16.1161	40.3313	3.07799	TonB-dependent receptor
CCNA_00097	6.56987	2.08248	-0.0208334	6.56987	15.95	22.4242	22.241	hypothetical protein
CCNA_00262	6.56987	NA	NA	6.56987	15.95	4.42484	3.27657	2-dehydropantoate 2-reductase
CCNA_01439	1.79565	0.769252	6.56987	6.56987	83.405	24.0502	9.53185	dTDP-glucose 4,6-dehydratase
CCNA_03088	6.56987	NA	NA	6.56987	15.95	1.52854	0	two-component sensor histidine kinase
CCNA_00092	6.55492	NA	NA	6.55492	15.7838	6.34933	0	short chain dehydrogenase
CCNA_00866	6.55492	NA	NA	6.55492	15.7838	9.38614	0	fumarylacetoacetate hydrolase family protein
CCNA_01904	6.25543	NA	6.55492	6.55492	12.7932	3.97477	9.43256	hypothetical protein
CCNA_02313	6.55492	NA	0.598206	6.55492	15.7838	8.43998	34.0565	alpha/beta hydrolase-family protein
CCNA_02948	6.55492	1.10773	0.423672	6.55492	15.7838	54.8144	64.7372	hypothetical protein
CCNA_03449	6.55492	NA	NA	6.55492	15.7838	3.38144	0	methyltransferase
CCNA_02644	NA	NA	6.53982	6.53982	0	6.90402	9.33327	cell division protein
CCNA_02792	6.53982	2.1449	NA	6.53982	15.6177	16.8487	0	TonB-dependent outer membrane receptor
CCNA_03477	6.53982	NA	NA	6.53982	15.6177	0	0	rhodanese-like sulfurtransferase
CCNA_03743	6.53982	NA	NA	6.53982	15.6177	3.59982	0	beta-lactamase family protein
CCNA_01511	6.52455	-0.57422	2.2488	6.52455	15.4515	15.0414	75.1626	sterol desaturase family protein
CCNA_00194	6.50913	NA	NA	6.50913	15.2854	5.92202	4.46806	hypothetical protein
CCNA_00414	6.50913	0.778924	0.492544	6.50913	15.2854	11.3959	71.9854	GMP synthase
CCNA_00749	6.50913	0.276221	-0.25802	6.50913	15.2854	87.8968	110.609	ferrous iron transport protein B
CCNA_00935	6.50913	NA	NA	6.50913	15.2854	0	0	transcriptional regulator
CCNA_02373	6.50913	-0.0105025	NA	6.50913	15.2854	10.3505	0.695031	transposase
CCNA_01774	6.49353	1.50161	0.255977	6.49353	15.1192	9.80601	78.1413	phosphoribosylglycinamide formyltransferase
CCNA_02669	0.383745	NA	6.49353	6.49353	34.8384	6.88706	9.0354	hypothetical protein
CCNA_02874	NA	NA	6.49353	6.49353	0	0	9.0354	phage prohead protease
CCNA_03223	6.49353	NA	NA	6.49353	15.1192	0	0	TetR family transcriptional regulator
CCNA_00669	6.47777	NA	NA	6.47777	14.9531	8.96658	4.0709	hypothetical protein
CCNA_00891	6.47777	NA	0.185242	6.47777	14.9531	1.75169	28.4963	drug/metabolite exporter family transporter
CCNA_02711	6.47777	1.82181	4.54773	6.47777	14.9531	38.786	41.0068	holdfast attachment protein HfaA
CCNA_00792	1.11457	2.08516	6.46183	6.46183	53.8311	13.0603	8.83682	glycosyltransferase
CCNA_01641	6.46183	1.1695	NA	6.46183	14.787	13.2863	2.68083	2-nitropropane dioxygenase
CCNA_03480	6.46183	NA	NA	6.46183	14.787	3.4978	0	hypothetical protein
CCNA_02509	6.44572	NA	-0.0904786	6.44572	14.6208	1.50067	9.0354	glycosyltransferase HfsG
CCNA_02641	6.44572	NA	0.765614	6.44572	14.6208	6.54893	194.708	UDP-N-acetylmuramoyl-tripeptide--D-alanyl-D- alanine ligase
CCNA_01091	6.42942	0.817898	4.06827	6.42942	14.4547	62.4943	18.9644	peptide methionine sulfoxide reductase
CCNA_01231	6.42942	NA	NA	6.42942	14.4547	2.94063	0	NIRV family protein
CCNA_01923	1.06692	0.0343448	6.42942	6.42942	98.5243	160.949	8.63824	ATP-dependent RNA helicase
CCNA_03389	6.4143	0.971518	0.843103	6.4143	29.0755	11.7953	16.9786	lantibiotic transport ATP-binding protein
CCNA_00056	6.41293	2.58356	1.0036	6.41293	14.2885	38.0154	69.0067	ribosomal-protein-S18-alanine acetyltransferase
CCNA_00331	NA	NA	6.41293	6.41293	0	0	8.53895	molybdate-binding protein
CCNA_01200	6.41293	NA	NA	6.41293	14.2885	5.64497	0	TonB-dependent receptor
CCNA_02153	6.41293	-1.02017	-1.55813	6.41293	14.2885	14.098	59.3755	acetylspermidine deacetylase
CCNA_02203	NA	-0.372254	6.37939	6.37939	5.81509	68.9116	8.34037	hypothetical protein
CCNA_00288	6.36232	1.18462	1.59445	6.36232	13.7901	58.6019	38.0281	sulfate-binding protein
CCNA_01081	6.36232	NA	NA	6.36232	13.7901	8.08362	0	hypothetical protein
CCNA_02183	6.36232	NA	NA	6.36232	13.7901	4.92283	0	tRNA delta(2)-isopentenylpyrophosphate transferase
CCNA_03682	-0.279133	3.61423	6.36232	6.36232	33.2291	16.7975	8.24108	fumarylpyruvate hydrolase
CCNA_01907	-0.392958	NA	6.34505	6.34505	42.6994	9.09222	8.14179	ABC transporter ATP-binding protein
CCNA_02657	0.542829	1.1349	6.34505	6.34505	47.5176	11.2294	8.14179	hypothetical protein
CCNA_03539	6.34505	5.438	-0.592945	6.34505	13.6239	10.9848	30.7799	hypothetical protein
CCNA_02371	6.32756	1.35275	NA	6.32756	13.4578	8.07697	0.0992901	tryptophan halogenase superfamily protein
CCNA_01040	6.30987	NA	0.429265	6.30987	13.2916	3.56894	52.7231	beta-xylosidase/alpha-L-arabinofuranosidase
CCNA_R0095	6.29195	0.771148	NA	6.29195	13.1255	38.0445	0	NA
CCNA_00280	6.29195	1.24928	NA	6.29195	13.1255	25.4578	0	tRNA pseudouridine synthase A
CCNA_03968	6.29195	NA	NA	6.29195	13.1255	0	0	NA
CCNA_03368	6.29195	NA	NA	6.29195	13.1255	4.76361	0	CheE protein
CCNA_03748	6.27381	0.979473	-0.138869	6.27381	12.9594	41.5364	159.063	dTDP-4-dehydrorhamnose 3,5-epimerase
CCNA_03820	6.27381	0.33433	-0.16569	6.27381	12.9594	514.258	878.519	outer-membrane lipoproteins carrier protein
CCNA_02572	6.23682	-1.11891	-0.339627	6.23682	12.6271	14.3144	38.4253	adenylosuccinate lyase
CCNA_03250	6.23682	1.78988	0.512303	6.23682	12.6271	36.1	61.7585	EAL-domain diguanylate phosphodiesterase
CCNA_03580	6.23682	-0.159346	NA	6.23682	12.6271	38.8216	3.37587	hypothetical protein
CCNA_03595	6.23682	NA	NA	6.23682	12.6271	3.7093	9.13469	ubiquinone/menaquinone biosynthesis methyltransferase UbiE
CCNA_03671	6.23682	NA	NA	6.23682	12.6271	0.568559	9.0354	phosphohydrolase
CCNA_03787	6.23682	0.680337	NA	6.23682	12.6271	10.6808	0	heme exporter protein CcmD
CCNA_00820	6.21797	NA	-0.858368	6.21797	12.4609	2.93198	11.7162	acetyl-CoA acetyltransferase
CCNA_02505	6.21797	1.43316	-0.349388	6.21797	12.4609	8.53875	24.9218	type IV secretory pathway VirB11 ATPase
CCNA_03421	6.181	0.295478	-0.420824	6.181	12.1414	19.1508	11.4184	2-polyprenylphenol 6-hydroxylase
CCNA_01870	6.17951	3.67419	NA	6.17951	12.1286	11.0908	4.96451	transcriptional repressor
CCNA_01011	6.15988	NA	-0.85812	6.15988	11.9625	6.90206	13.6028	imidazolonepropionase
CCNA_01986	6.15988	0.660377	0.342099	6.15988	11.9625	15.9067	69.7017	lipid-A-disaccharide synthase
CCNA_03153	6.15988	NA	-2.03994	6.15988	11.9625	5.15261	10.8226	hypothetical protein
CCNA_03256	6.15988	0.511193	0.170157	6.15988	11.9625	31.0242	174.254	chorismate synthase
CCNA_00757	6.13999	NA	-0.476763	6.13999	11.7963	5.57741	6089.17	lysyl-tRNA synthetase
CCNA_01293	6.13999	1.51116	1.36815	6.13999	11.7963	13.7878	37.0352	hypothetical protein
CCNA_01389	6.13999	NA	-1.11128	6.13999	11.7963	7.32417	27.3048	acetyltransferase
CCNA_03127	6.13999	0.200795	-0.408548	6.13999	11.7963	34.9942	28.5956	aminoacyl-histidine dipeptidase
CCNA_00825	6.11982	NA	-0.589158	6.11982	11.6302	0.409225	26.1133	2-dehydro-3-deoxy-6-phosphogalactonate aldolase
CCNA_00853	6.11982	-1.3506	NA	6.11982	11.6302	14.343	2.38296	3-isopropylmalate dehydrogenase
CCNA_00965	6.11982	NA	-0.540799	6.11982	11.6302	2.88794	27.0069	chaperone protein DnaJ
CCNA_00972	6.11982	NA	NA	6.11982	11.6302	0	8.24108	hypothetical protein
CCNA_01282	6.11982	NA	NA	6.11982	11.6302	8.23566	2.28367	gluconolactonase
CCNA_02120	6.11982	NA	NA	6.11982	11.6302	5.40102	0	hypothetical protein
CCNA_03683	6.11982	-0.435789	-0.490648	6.11982	11.6302	22.3233	61.5599	maleylpyruvate isomerase
CCNA_00121	6.09936	NA	NA	6.09936	11.464	3.42064	6.25528	hypothetical protein
CCNA_03318	6.09936	NA	-1.62101	6.09936	11.464	7.25755	16.085	hypothetical protein
CCNA_01168	0.899737	6.08069	NA	6.08069	58.3171	12.897	0	beta-ketoadipyl CoA thiolase
CCNA_03422	6.07861	1.44977	NA	6.07861	11.2979	30.7801	5.65954	oligoendopeptidase F
CCNA_R0135	6.05755	NA	NA	6.05755	11.1317	0	0	NA
CCNA_01656	6.05755	1.22267	1.24894	6.05755	11.1317	44.5688	93.1342	endonuclease/exonuclease/phosphatase family protein
CCNA_02176	6.05755	-0.116902	NA	6.05755	11.1317	13.0543	0	hypothetical protein
CCNA_03486	6.05755	4.10954	0.148309	6.05755	11.1317	23.6438	70.7939	hypothetical protein
CCNA_00410	6.03618	NA	NA	6.03618	10.9656	2.62829	0	acetyltransferase
CCNA_00512	6.0145	-0.264892	-0.180968	6.0145	10.7995	92.5571	129.375	GTP-dependent nucleic acid-binding protein EngD
CCNA_03104	6.0145	NA	0.205847	6.0145	10.7995	3.76179	61.262	3-dehydroquinate synthase
CCNA_00575	5.99248	2.744	NA	5.99248	10.6333	21.2248	0	hypothetical protein
CCNA_01112	5.99248	NA	NA	5.99248	10.6333	0.305165	0	hypothetical protein
CCNA_03350	5.99248	1.04928	-0.756369	5.99248	10.6333	14.9783	14.2978	hypothetical protein
CCNA_02476	5.99029	NA	NA	5.99029	54.6619	10.2742	0.0992901	vanillate demethylase oxygenase subunit A vanA
CCNA_02677	5.99005	2.34242	NA	5.99005	98.6904	43.441	0	glutathione S-transferase
CCNA_00899	5.97012	1.34935	0.68967	5.97012	10.4672	47.8425	45.4749	peptide chain release factor 1
CCNA_02399	5.97012	1.45718	0.474372	5.97012	10.4672	15.0087	54.1131	23S rRNA methyltransferase
CCNA_03686	5.97012	NA	NA	5.97012	10.4672	7.18946	0	alpha2 macroglobulin domain-containing extracellular protein
CCNA_01459	5.9474	5.67453	0.663034	5.9474	10.301	32.8427	43.9855	hypothetical protein
CCNA_01903	5.9474	NA	NA	5.9474	10.301	2.2845	4.56735	hypothetical protein
CCNA_02855	5.9474	-0.252192	-0.493048	5.9474	10.301	144.672	557.911	hypothetical protein
CCNA_01846	5.87704	-0.820866	1.4147	5.87704	9.80259	25.6434	31.0778	two-component sensor histidine kinase
CCNA_03365	5.87704	2.19478	1.90402	5.87704	9.80259	11.337	66.5244	hypothetical protein
CCNA_02345	5.8528	NA	NA	5.8528	9.63644	9.34569	0	hypothetical protein
CCNA_03732	5.8528	2.00881	0.136518	5.8528	9.63644	62.4441	42.7941	mannose-6-phosphate isomerase
CCNA_03493	5.82815	NA	-0.188087	5.82815	9.47029	7.96114	16.9786	MutT/nudix family phosphohydrolase
CCNA_02281	5.80307	0.307648	0.178606	5.80307	9.30415	52.0533	25.319	membrane alanine aminopeptidase
CCNA_03854	5.80307	2.42047	-2.02466	5.80307	9.30415	14.7685	91.0491	phosphoribosyl-ATP pyrophosphatase
CCNA_02369	5.77754	4.95506	NA	5.77754	9.138	14.9531	5.75883	alpha-amylase
CCNA_01450	5.72509	1.51358	-1.10373	5.72509	8.80571	12.9057	826.094	single-stranded-DNA-specific exonuclease RecJ
CCNA_03723	5.65038	1.51933	NA	5.65038	25.7526	19.2888	0	PaaI thioesterase family protein
CCNA_02402	1.94606	0.956135	5.18523	5.18523	198.71	50.0534	11.1205	methyl-accepting chemotaxis protein
CCNA_02469	5.15062	0.67001	-0.824031	5.15062	147.371	22.4589	18.6665	protein hipA
CCNA_01387	5.04727	-0.618073	-0.940287	5.04727	56.9879	15.8158	35.4466	tRNA (uracil-5-)-methyltransferase
CCNA_00781	0.394947	4.96171	-0.33499	4.96171	24.4234	19.3371	1743.93	two-component receiver protein cpdR
CCNA_03374	4.92783	-0.249187	NA	4.92783	184.255	89.3643	7.64534	hypothetical protein
CCNA_01281	4.83197	NA	NA	4.83197	53.9973	4.69687	6.95031	glycerol kinase
CCNA_02545	4.80808	0.365105	-1.3313	4.80808	14.2885	52.8063	21.2481	alkaline phosphatase
CCNA_03022	-0.457016	-0.208233	4.6749	4.6749	10.301	33.3974	31.5743	transporter
CCNA_R0129	-0.211811	-0.361526	4.6025	4.6025	197.547	252.385	50.1415	NA
CCNA_03123	4.5959	0.598745	0.774238	4.5959	50.0098	139.126	203.843	ArsR family transcriptional regulator
CCNA_03802	4.59357	-0.114554	-1.39157	4.59357	37.3827	75.0081	53.3188	hypothetical protein
CCNA_02602	0.424629	4.58796	2.30515	4.58796	119.791	18.6843	37.2338	LysR family transcriptional regulator
CCNA_01502	NA	4.58577	NA	4.58577	0	28.6403	0	hypothetical protein
CCNA_00707	NA	NA	4.55177	4.55177	4.31978	1.51878	99.3894	hypothetical protein
CCNA_02520	4.52794	-0.911122	0.0789223	4.52794	39.7088	32.3638	32.3686	aspartyl/glutamyl-tRNA amidotransferase subunit C
CCNA_00260	-0.00388621	NA	4.4768	4.4768	249.303	9.54067	15.9857	glutathione S-transferase
CCNA_01595	-0.444619	0.273578	4.45713	4.45713	133.083	16.0607	33.9572	hypothetical protein
CCNA_03552	NA	0.341415	4.44073	4.44073	0	27.9293	15.5886	hypothetical protein
CCNA_01493	4.43861	2.01335	NA	4.43861	769.752	117.824	8.93611	cysteine synthase A
CCNA_01194	-0.782871	0.206345	4.42477	4.42477	44.527	39.5967	30.9785	TonB-dependent receptor
CCNA_01888	3.51745	4.41918	NA	4.41918	152.522	35.9982	0	transcriptional regulator
CCNA_03929	-2.59725	NA	4.38414	4.38414	16.9468	0	23.6311	NA
CCNA_01699	NA	NA	4.37132	4.37132	0	8.77703	12.7091	LacI family transcriptional regulator
CCNA_01937	4.36526	NA	-0.955832	4.36526	10.4672	2.27663	10.624	SufD protein
CCNA_01349	1.26103	1.26634	4.2748	4.2748	128.098	166.873	37.9288	transposase
CCNA_00980	4.25354	0.973861	1.07244	4.25354	16.2823	26.823	44.0848	lipoprotein release ABC transporter permease LolE
CCNA_01346	4.19605	0.241399	-0.168321	4.19605	41.0379	11.4179	18.9644	outer membrane protein
CCNA_R0110	NA	4.15166	NA	4.15166	0	82.4256	0	NA
CCNA_00252	4.09121	0.940718	-1.14072	4.09121	58.8155	70.4467	32.6665	multimodular transpeptidase-transglycosylase PBP 1A
CCNA_01237	0.606793	4.06618	-0.608521	4.06618	28.577	26.2249	10.624	hypothetical protein
CCNA_01763	1.22224	-0.178772	4.06173	4.06173	38.2135	77.2207	30.9785	leucyl aminopeptidase
CCNA_02053	4.00688	-0.726438	-0.0702481	4.00688	30.4046	28.5269	41.5033	hypothetical protein
CCNA_03624	3.9991	1.47733	-0.87953	3.9991	21.9312	19.1043	16.3829	sodium bicarbonate cotransporter
CCNA_01708	3.94859	1.25333	0.253132	3.94859	120.123	204.16	31.9714	hypothetical protein
CCNA_02614	-0.789941	1.19571	3.934	3.934	14.4547	8.25783	15.6878	fumarylacetoacetase
CCNA_02278	3.91235	-0.0811754	NA	3.91235	57.1541	186.157	0.695031	membrane-associated alkaline phosphatase
CCNA_02435	3.8785	1.61956	2.33343	3.8785	78.753	59.001	73.9712	UDP-N-acetylglucosamine 1-carboxyvinyltransferase
CCNA_00477	1.79096	3.87353	NA	3.87353	69.9473	33.7403	1.58864	excisionase
CCNA_01924	3.86536	0.463444	NA	3.86536	30.0723	9.06445	8.34037	capsular polysaccharide biosynthesis protein
CCNA_01398	NA	0.938674	3.86402	3.86402	0	42.6674	111.404	peptidyl-prolyl cis-trans isomerase
CCNA_03319	3.86094	0.331314	1.50701	3.86094	22.4296	13.1921	15.1914	hypothetical protein
CCNA_00281	3.85812	NA	0.794326	3.85812	155.512	6.15652	10.1276	methionyl-tRNA formyltransferase
CCNA_01140	3.83415	1.83983	-0.93639	3.83415	125.772	24.3949	25.9147	sensory box/GGDEF family protein
CCNA_03070	0.0444666	3.81236	NA	3.81236	18.9406	12.3455	3.07799	4-oxalocrotonate tautomerase
CCNA_01128	1.25088	3.73603	NA	3.73603	41.8687	31.3373	3.27657	hypothetical protein
CCNA_00386	1.58522	1.24655	3.72285	3.72285	198.876	72.8158	27.2055	DNA-3-methyladenine glycosylase
CCNA_03209	-0.334276	2.02803	3.61559	3.61559	27.5802	11.8094	67.1201	acetyl-CoA acetyltransferase
CCNA_02888	2.55362	0.674577	3.60479	3.60479	85.2326	54.1494	70.3967	nitrilotriacetate monooxygenase
CCNA_01180	-0.768669	0.279493	3.59872	3.59872	295.074	54.0888	36.2409	penicillin acylase
CCNA_02685	2.90055	3.58561	0.981056	3.58561	239.083	327.649	49.5458	hypothetical protein
CCNA_00686	3.57536	0.501694	NA	3.57536	20.4359	12.3045	0	peptidase family S41 protein
CCNA_R0073	3.55316	1.59842	NA	3.55316	79.0853	54.1704	9.63114	antisense sRNA to ISCc2 transposase
CCNA_01967	3.54701	-0.528768	0.620192	3.54701	46.3546	21.4688	236.013	hypothetical protein
CCNA_00345	3.5312	0.707755	NA	3.5312	47.8499	42.1041	0.496451	iroE protein
CCNA_02777	3.53061	0.303627	-0.790769	3.53061	44.6849	153.223	123.815	vitamin B12 receptor
CCNA_01634	-0.233223	0.873458	3.52686	3.52686	154.848	15.0057	18.9644	N-hydroxyarylamine O-acetyltransferase
CCNA_02474	1.79125	3.49034	NA	3.49034	63.966	32.2364	0	MarR family transcriptional regulator
CCNA_02484	3.47522	0.51731	-0.365894	3.47522	46.0223	43.4025	44.8791	p-hydroxycinnamoyl CoA hydratase/lyase
CCNA_01857	0.149221	1.19639	3.47207	3.47207	87.2264	17.3878	12.5106	AraC family transcriptional regulator
CCNA_03904	3.47061	2.9681	1.15273	3.47061	176.447	40.9322	58.5812	NA
CCNA_00770	0.798911	1.48431	3.44392	3.44392	387.213	62.857	118.155	TetR family transcriptional regulator
CCNA_01859	-0.412114	0.175271	3.43765	3.43765	31.0692	51.657	42.4962	TonB-dependent receptor
CCNA_03874	3.42396	-0.387086	0.50382	3.42396	61.1415	46.2629	63.7443	carboxymethylenebutenolidase
CCNA_01494	3.39375	2.2523	3.42334	3.42334	203.694	246.63	1060.42	cyclopropane-fatty-acyl-phospholipid synthase
CCNA_02061	0.780497	3.41154	NA	3.41154	36.7182	15.2165	0	hypothetical protein
CCNA_02212	NA	3.4032	NA	3.4032	8.80571	22.0799	7.34747	antibiotic induced protein, Drp35
CCNA_00424	0.816829	0.463915	3.38172	3.38172	70.6118	79.9748	175.744	aldehyde dehydrogenase
CCNA_01646	1.92551	3.38131	0.619469	3.38131	47.8499	18.0117	24.2268	dethiobiotin synthetase
CCNA_00110	3.37109	1.93427	0.878267	3.37109	48.1822	41.2414	320.509	DNA-binding protein
CCNA_02684	2.90253	2.58322	3.37046	3.37046	61.9723	81.3301	509.458	cyclopropane fatty acid synthase-like methyltransferase
CCNA_00534	0.411327	3.3655	0.0456145	3.3655	53.4989	20.0008	95.5171	hypothetical protein
CCNA_R0040	-0.730153	0.211124	3.36267	3.36267	60.8093	40.0613	10.5248	small non-coding RNA
CCNA_00053	1.34459	3.35199	1.44431	3.35199	59.6462	15.2432	30.8792	phosphate starvation-inducible protein PhoH
CCNA_03600	3.34139	1.29332	0.57994	3.34139	19.1067	23.5965	82.2122	integral membrane protein
CCNA_02443	0.694093	2.4159	3.31009	3.31009	688.107	359.123	85.0917	carboxymethylenebutenolidase
CCNA_02114	3.30805	NA	NA	3.30805	22.0974	7.2178	0	hypothetical protein
CCNA_01173	NA	3.27167	-1.13681	3.27167	0	27.7161	32.5672	chorismate mutase
CCNA_03899	3.26479	0.639112	-0.110197	3.26479	18.1099	11.0426	11.0212	NA
CCNA_01691	1.25749	1.1376	3.25743	3.25743	189.074	23.8883	155.29	16S rRNA m(5)C 967 methyltransferase
CCNA_02570	3.24571	1.0173	-0.292278	3.24571	40.8718	32.501	43.0919	transporter
CCNA_03014	-0.407481	1.3449	3.24197	3.24197	48.0161	277.708	12.6098	hypothetical protein
CCNA_03923	1.80506	1.48655	3.22253	3.22253	65.7936	72.8775	53.0209	NA
CCNA_00856	1.03918	3.22161	NA	3.22161	72.4394	19.5935	0	beta-xylosidase
CCNA_03423	-0.435069	0.19994	3.2117	3.2117	62.6606	21.2794	52.6238	hypothetical protein
CCNA_02465	3.20821	0.246913	-0.0352397	3.20821	191.898	54.3403	168.694	UDP-glucose 6-dehydrogenase
CCNA_00915	NA	3.20772	0.0439671	3.20772	0	30.2529	82.7087	xylene monooxygenase electron transfer component
CCNA_00930	3.19016	-1.77271	-1.12896	3.19016	21.9312	27.4221	96.3114	riboflavin synthase subunit alpha
CCNA_03375	0.41846	3.18845	2.5537	3.18845	39.8749	14.111	35.7445	RNA polymerase sigma factor SigJ
CCNA_03367	0.036924	3.18562	NA	3.18562	43.364	30.9906	0	chemotaxis receiver domain-containing protein CheYIII
CCNA_01031	3.15587	NA	NA	3.15587	16.7807	4.08579	2.78012	transporter
CCNA_00108	2.7698	0.548172	3.14372	3.14372	76.5931	36.7211	13.6028	ATP-dependent endopeptidase Lon
CCNA_02782	1.48918	2.69586	3.13986	3.13986	350.899	105.174	135.829	hypothetical protein
CCNA_02296	1.37422	1.08592	3.13004	3.13004	13.2916	21.2603	94.1271	diaminopimelate decarboxylase
CCNA_03048	1.18292	3.1187	NA	3.1187	106.001	12.6271	0	para-aminobenzoate synthetase component I
CCNA_01253	0.268935	0.192444	3.11361	3.11361	339.601	198.305	45.5742	dihydrodipicolinate synthase
CCNA_R0176	2.18681	3.07799	-0.486396	3.07799	89.7186	21.0488	43.787	NA
CCNA_00745	NA	NA	3.07105	3.07105	0	0.318151	53.8153	hypothetical protein
CCNA_02234	3.07015	0.192281	-0.445352	3.07015	111.816	32.7841	21.9431	hypothetical protein
CCNA_R0114	0.722205	0.887281	3.03667	3.03667	53.8311	48.6042	211.389	NA
CCNA_R0130	3.0313	2.09868	2.0405	3.0313	103.176	111.415	129.772	NA
CCNA_01813	3.02998	0.664843	-1.81506	3.02998	63.4676	36.2702	17.8722	tRNA-dihydrouridine synthase
CCNA_03731	3.02529	2.2706	NA	3.02529	35.0567	20.3574	0	N-acyl-D-glucosamine 2-epimerase
CCNA_03380	3.01729	-0.0557547	-0.115402	3.01729	54.4957	358.251	680.733	hypothetical protein
CCNA_03644	3.00689	-0.25747	NA	3.00689	84.7342	84.1112	4.46806	succinate dehydrogenase cytochrome B-556 subunit
CCNA_03360	-0.424125	0.393992	3.00408	3.00408	651.623	806.262	32.2693	fructose-1,6-bisphosphate aldolase
CCNA_03574	2.99997	1.70468	NA	2.99997	106.499	20.3896	0	TonB-dependent receptor
CCNA_00350	2.99837	1.40627	NA	2.99837	80.0821	30.3014	0	hypothetical protein
CCNA_03452	1.10302	2.98943	1.35585	2.98943	58.9817	69.0542	11.8155	hypothetical protein
CCNA_03834	-0.0675726	NA	2.98469	2.98469	62.4707	5.88606	68.7088	hypothetical protein
CCNA_01930	NA	NA	2.96442	2.96442	0	6.51249	54.0138	ADP-heptose LPS heptosyltransferase
CCNA_02311	0.362575	2.96091	0.425542	2.96091	211.171	12.2036	33.2622	hypothetical protein
CCNA_03833	2.9608	0.280453	0.0168093	2.9608	71.2764	188.655	175.942	enoyl-ACP reductase
CCNA_03917	2.24934	2.95238	-0.762458	2.95238	73.9348	51.9798	175.148	NA
CCNA_00333	-0.172051	2.9484	NA	2.9484	18.276	16.4942	2.9787	LytTr DNA-binding domain-containing protein
CCNA_00696	NA	NA	2.94149	2.94149	0	0	16.5815	O6-methylguanine-DNA methyltransferase
CCNA_01393	-0.528804	0.372831	2.93121	2.93121	233.102	40.4844	13.3049	soluble lytic murein transglycosylase
CCNA_00442	0.412712	0.0700152	2.92994	2.92994	808.464	114.233	25.9147	chemotaxis histidine kinase protein CheAI
CCNA_00835	0.00282401	0.185181	2.92375	2.92375	568.384	313.342	192.325	flagellin
CCNA_01269	2.75899	2.92096	0.498277	2.92096	89.9168	23.6856	71.6875	hypothetical protein
CCNA_03410	2.91854	1.51933	NA	2.91854	142.553	27.2822	0	M23 family peptidoglycan-specific endopeptidase
CCNA_01626	NA	0.0369347	2.91256	2.91256	6.81197	18.0154	87.1767	pyridoxine 5-phosphate synthase
CCNA_00644	NA	2.91177	NA	2.91177	2.32604	16.0666	0	hypothetical protein
CCNA_02076	2.90088	0.294869	-1.31341	2.90088	59.3139	62.1369	92.737	protein-L-isoaspartate O-methyltransferase
CCNA_00827	-0.480263	-0.472137	2.89896	2.89896	68.1197	44.2431	19.9573	TonB-dependent receptor
CCNA_02770	2.89864	1.77553	-0.19231	2.89864	101.847	62.8743	13.3049	conjugal transfer protein TrbL
CCNA_00683	2.89742	1.65582	NA	2.89742	48.8468	30.2645	0	hypothetical protein
CCNA_03057	1.54418	2.88858	0.225036	2.88858	50.8405	48.618	41.9997	glyoxalase family protein
CCNA_03125	NA	2.88248	NA	2.88248	1.99375	14.8421	0	melibiose carrier protein
CCNA_R0042	2.2458	2.88051	0.487667	2.88051	27.7463	68.0158	26.3119	antisense sRNA to ISCc2 transposase
CCNA_03755	2.88036	0.673349	-0.518941	2.88036	22.7619	30.7575	97.2051	bifunctional D-glycero-D-manno-heptose-7-phosphate 1-kinase/D-glycero-D-manno-heptose-1-phosphate adenylyltransferase
CCNA_03453	-0.776415	-0.490966	2.87884	2.87884	21.2666	24.0515	75.2619	transcriptional regulator
CCNA_03819	2.86802	0.648755	NA	2.86802	178.108	26.2092	7.74463	cell division protein FtsK
CCNA_03459	1.90492	2.86216	NA	2.86216	46.5207	37.2842	0	methyl-accepting chemotaxis protein
CCNA_02825	1.66662	2.85604	0.609698	2.85604	44.3609	160.121	212.977	transposase
CCNA_03846	2.84959	2.43495	NA	2.84959	14.787	30.5123	5.85812	hypothetical protein
CCNA_00398	1.60854	0.449518	2.837	2.837	144.547	385.601	26.5105	hypothetical protein
CCNA_02721	2.81376	0.870515	0.780578	2.81376	63.1353	106.141	53.4181	M16 family peptidase
CCNA_01617	NA	NA	2.80942	2.80942	0.996873	4.01819	23.8296	acetyltransferase
CCNA_02377	2.79681	1.29241	0.00673595	2.79681	241.742	338.323	197.389	hypothetical protein
CCNA_01647	NA	NA	2.79625	2.79625	0	9.81769	50.9358	8-amino-7-oxononanoate synthase
CCNA_00227	-1.04659	NA	2.79616	2.79616	36.0536	4.5712	68.9074	methyltransferase
CCNA_01385	0.348266	-0.48773	2.79569	2.79569	57.8186	23.9345	21.4467	rRNA methylase
CCNA_03463	-0.297451	0.117751	2.79509	2.79509	62.9691	48.7891	55.2053	glycine dehydrogenase subunit 1
CCNA_02436	1.36471	0.415504	2.78177	2.78177	18.1099	31.1246	84.5952	hypothetical protein
CCNA_02408	2.77701	0.141039	0.142991	2.77701	9.30415	40.5035	112.595	hypothetical protein
CCNA_02970	NA	NA	2.77126	2.77126	0	5.6945	30.9785	hypothetical protein
CCNA_01045	0.560114	-1.71444	2.76885	2.76885	62.1384	17.9871	21.0495	hypothetical protein
CCNA_01894	NA	2.76509	NA	2.76509	3.32291	21.3332	0	cyclohexanone monooxygenase
CCNA_00737	2.75652	-0.0756903	0.191314	2.75652	55.991	80.2037	163.829	isoleucyl-tRNA synthetase
CCNA_02187	2.75196	0.722232	0.72372	2.75196	59.3139	361.953	192.722	hypothetical protein
CCNA_00283	2.74925	0.0378536	0.309008	2.74925	19.6052	55.5459	273.942	2,3,4,5-tetrahydropyridine-2,6-carboxylate N-succinyltransferase
CCNA_00989	NA	1.34465	2.74879	2.74879	0	15.2912	15.1914	acyl esterase protein
CCNA_R0127	2.74879	2.33145	NA	2.74879	25.4203	72.338	5.85812	NA
CCNA_01513	2.68576	2.74732	0.666188	2.74732	22.0974	37.4587	16.9786	C4-dicarboxylate-binding protein
CCNA_02151	0.738182	2.73175	NA	2.73175	83.9035	57.0759	0	exodeoxyribonuclease VII small subunit
CCNA_03309	NA	2.71708	0.558571	2.71708	5.90254	53.3609	32.3686	hypothetical protein
CCNA_01495	0.979818	1.95328	2.71527	2.71527	73.2702	116.113	171.871	deoxyribodipyrimidine photolyase
CCNA_01576	2.71486	0.656705	0.150485	2.71486	49.8437	31.2484	17.4751	transporter
CCNA_00109	1.08185	0.769817	2.69802	2.69802	338.605	140.559	62.3542	thioredoxin
CCNA_00626	2.69198	1.49496	NA	2.69198	28.9093	11.5885	0	methyl-accepting chemotaxis protein
CCNA_01635	2.67829	-0.649889	-0.503787	2.67829	26.4171	12.6311	39.3189	DNA repair protein RecO
CCNA_01707	NA	0.371161	2.67585	2.67585	0	23.333	118.95	hypothetical protein
CCNA_00573	2.6747	0.92303	1.40043	2.6747	166.81	58.8432	42.7941	TonB-dependent receptor
CCNA_01345	0.658316	2.67147	2.15896	2.67147	29.0755	76.7389	52.1273	gluconate 5-dehydrogenase
CCNA_00875	-0.935364	1.63191	2.66701	2.66701	30.6138	57.0051	60.3684	Flp/Fap pilin component protein
CCNA_01082	2.66515	NA	NA	2.66515	30.5708	0	0	hypothetical protein
CCNA_00006	1.68607	2.66253	1.25416	2.66253	124.111	33.9872	519.883	enoyl-CoA hydratase
CCNA_00411	NA	2.65794	1.82771	2.65794	0	68.535	547.387	hypothetical protein
CCNA_03586	2.65407	0.246015	NA	2.65407	99.0227	38.0875	0	chemotaxis protein methyltransferase
CCNA_03212	-0.823923	-1.33567	2.64797	2.64797	540.638	31.383	12.2127	hypothetical protein
CCNA_R0150	2.64462	0.558459	1.70783	2.64462	8.47342	38.6808	89.1626	NA
CCNA_00612	0.384203	NA	2.63878	2.63878	30.5708	7.60327	77.2477	L-asparaginase
CCNA_02192	-0.674704	-0.621344	2.63826	2.63826	79.5837	27.4084	23.7303	hypothetical protein
CCNA_00115	NA	-0.377266	2.63587	2.63587	0	21.8384	42.9926	TolB protein
CCNA_02740	2.62887	0.0797934	-0.966747	2.62887	69.4488	64.453	18.9644	transposase
CCNA_03182	-0.749087	2.62728	NA	2.62728	61.9723	55.8731	8.0425	hypothetical protein
CCNA_01499	NA	2.62254	-0.0468445	2.62254	1.99375	11.6426	76.3541	acetyl-CoA acetyltransferase
CCNA_03190	1.83388	2.6133	NA	2.6133	25.7526	12.184	3.07799	low-specificity L-threonine aldolase
CCNA_03154	-1.07114	NA	2.61158	2.61158	20.7682	9.09764	18.8651	PAS-family sensor histidine kinase/receiver protein
CCNA_01271	-0.878598	0.283052	2.61109	2.61109	8.30728	15.4011	25.8154	MarR family transcriptional regulator
CCNA_03016	2.60723	0.019573	-0.725791	2.60723	63.1353	13.9622	11.9148	transcriptional regulator
CCNA_00939	2.60691	0.385842	0.417698	2.60691	48.3483	32.883	32.6665	MarR family transcriptional regulator
CCNA_00798	-2.32097	NA	2.60358	2.60358	20.3232	2.29112	30.0849	ABC transporter ATP-binding protein
CCNA_03751	2.59895	-0.211635	-0.484897	2.59895	133.083	61.7945	94.4249	peptidyl-prolyl cis-trans isomerase
CCNA_01418	-0.0983959	-0.456695	2.59633	2.59633	234.265	236.785	33.0636	transcriptional regulator
CCNA_00689	2.59416	1.4689	NA	2.59416	142.054	19.1377	0.893611	PAS-family hybrid histidine kinase/receiver protein
CCNA_03583	1.97706	2.58625	0.292443	2.58625	78.9191	54.6463	15.4893	hypothetical protein
CCNA_03294	-1.74464	-0.305212	2.58291	2.58291	91.2139	70.2564	186.566	beta-lactamase family protein
CCNA_01121	2.57141	0.150776	1.94046	2.57141	16.2823	15.9401	26.1133	hypothetical protein
CCNA_00096	NA	NA	2.57077	2.57077	0	0	25.7161	L-asparaginase
CCNA_01103	-0.2849	0.358603	2.56999	2.56999	95.3675	22.563	16.4822	ADP-heptose--LPS heptosyltransferase
CCNA_02466	-0.294461	0.708084	2.56954	2.56954	342.362	120.329	198.977	UDP-glucose 4-epimerase
CCNA_02364	2.56226	0.755172	0.220243	2.56226	189.074	52.3295	71.8861	methyl-accepting chemotaxis protein
CCNA_00910	NA	2.56178	NA	2.56178	4.65207	20.674	0	erythromycin esterase family protein
CCNA_02593	NA	2.55764	1.13421	2.55764	0	29.7348	18.0708	hypothetical protein
CCNA_03696	-1.42054	0.449093	2.55012	2.55012	15.6177	30.8318	35.0494	acetyl-CoA synthetase
CCNA_03994	2.54689	NA	NA	2.54689	14.0585	0	0	NA
CCNA_03836	2.54418	0.061427	-0.463776	2.54418	76.5931	488.283	623.84	3-hydroxydecanoyl-ACP dehydratase
CCNA_03189	NA	NA	2.53739	2.53739	0	6.83043	24.5247	hypothetical protein
CCNA_03679	1.48739	2.53086	NA	2.53086	264.504	66.6906	0	PaaI thioesterase family protein
CCNA_01381	2.52164	0.0265119	0.172372	2.52164	63.4676	152.306	59.9712	valyl-tRNA synthetase
CCNA_02833	2.52101	1.47768	0.514644	2.52101	115.139	25.8049	27.1062	sulfite oxidase subunit YedZ
CCNA_00578	NA	2.51807	NA	2.51807	0	21.1217	0	hypothetical protein
CCNA_02730	2.51787	1.48902	0.965593	2.51787	63.3014	99.2258	90.2547	glutathione S-transferase
CCNA_01185	1.11655	2.51373	0.854072	2.51373	64.7968	51.7607	629.897	hypothetical protein
CCNA_03991	1.07164	2.505	NA	2.505	171.296	67.506	0	NA
CCNA_00128	0.204867	0.0960497	2.50418	2.50418	378.147	270.443	53.9146	argininosuccinate synthase
CCNA_01048	1.12563	2.49851	0.0264158	2.49851	12.2948	35.7779	257.559	hypothetical protein
CCNA_00538	2.49719	1.04463	1.86324	2.49719	178.773	21.4269	16.085	methyl-accepting chemotaxis protein
CCNA_01270	2.4955	-0.174055	-0.393087	2.4955	63.3014	73.5787	17.4751	hypothetical protein
CCNA_00473	NA	2.49225	1.72284	2.49225	0	166.75	275.629	hypothetical protein
CCNA_01567	NA	0.455931	2.49081	2.49081	0	21.1813	28.397	proline iminopeptidase
CCNA_00101	NA	NA	2.48189	2.48189	0	0	32.2693	16S rRNA m5C methyltransferase RsmB
CCNA_03737	0.23848	2.47298	0.0763026	2.47298	101.183	14.265	46.1699	YggU superfamily protein
CCNA_02475	0.149453	NA	2.47074	2.47074	33.063	7.76476	61.8578	transcriptional regulator vanR
CCNA_02886	2.05074	0.0236736	2.46425	2.46425	62.9691	15.8477	25.0211	translation initiation inhibitor
CCNA_00503	2.46311	0.169752	0.675884	2.46311	75.2639	99.9819	40.4111	hypothetical protein
CCNA_02040	2.46108	0.6149	1.26236	2.46108	186.748	58.7842	19.2623	phosphoserine phosphatase
CCNA_03378	2.45972	0.486447	0.411278	2.45972	38.8781	126.849	330.14	myo-inositol-1(or 4)-monophosphatase
CCNA_02470	NA	1.87378	2.45653	2.45653	0	33.5515	69.2052	DNA integration/recombination/inversion protein
CCNA_00871	0.461952	2.45429	0.225493	2.45429	61.1415	14.216	34.7516	carbon-nitrogen hydrolase family protein
CCNA_03646	NA	2.44798	1.11956	2.44798	0	23.7414	155.985	ATPase
CCNA_00723	0.46272	2.4409	1.58917	2.4409	42.8386	45.7539	31.9714	glyoxalase family protein
CCNA_02115	-1.49676	-1.12148	2.43607	2.43607	211.337	58.3342	124.808	secreted pectate lyase-family protein
CCNA_02287	2.43572	-0.962326	1.3906	2.43572	30.7369	16.575	35.4466	TetR family transcriptional regulator
CCNA_R0171	2.43235	0.673928	0.713602	2.43235	155.014	112.56	50.1415	NA
CCNA_00843	1.06029	2.42595	NA	2.42595	165.979	25.0718	0	mannanase
CCNA_01512	2.42574	1.29394	0.868532	2.42574	78.9191	62.0426	46.7657	hypothetical protein
CCNA_02834	0.781845	2.42551	2.27698	2.42551	37.0504	53.8121	58.0847	sulfite oxidase subunit YedY
CCNA_00084	2.42469	1.55535	-0.927112	2.42469	56.3592	16.6459	16.2836	bifunctional phosphoribosylaminoimidazolecarboxamide formyltransferase/IMP cyclohydrolase
CCNA_R0183	-0.414105	0.483476	2.42037	2.42037	32.0661	62.9604	24.8225	NA
CCNA_00684	1.98321	0.562412	2.41685	2.41685	416.195	32.6831	75.0634	transcriptional activator chrR
CCNA_00964	NA	NA	2.41388	2.41388	7.64269	7.50335	70.496	gluconate kinase
CCNA_01712	1.10542	0.890728	2.40382	2.40382	50.5082	66.5231	20.1559	beta-lactamase repressor
CCNA_00193	-0.796332	2.40367	NA	2.40367	10.7995	14.5318	0	3-isopropylmalate dehydrogenase
CCNA_02784	NA	-0.0823338	2.40259	2.40259	0	18.9584	27.8012	hypothetical protein
CCNA_00016	NA	NA	2.39474	2.39474	0	1.54042	11.3191	molybdopterin converting factor large subunit
CCNA_01217	2.39474	0.332335	-1.07273	2.39474	18.9406	182.539	55.9996	phosphatidylglycerophosphate synthase
CCNA_00149	-0.545416	0.407934	2.39327	2.39327	78.753	138.054	197.29	Cro/CI family transcriptional regulator
CCNA_03058	NA	1.6453	2.38809	2.38809	2.32604	13.3627	61.6592	carbon-nitrogen hydrolase
CCNA_03390	2.07154	1.32592	2.38715	2.38715	125.772	113.168	33.4608	hypothetical protein
CCNA_03456	0.792362	NA	2.38674	2.38674	35.2228	9.55783	32.3686	lipase
CCNA_03150	NA	NA	2.38638	2.38638	0	0	20.4538	hypothetical protein
CCNA_02169	NA	2.38537	1.17091	2.38537	1.99375	34.3294	145.559	thioesterase superfamily protein
CCNA_01254	2.38476	0.901116	-0.200412	2.38476	71.2764	53.1014	210.793	SsrA-binding protein
CCNA_02134	2.38213	-0.0206862	0.767294	2.38213	81.079	69.0344	56.0989	phosphogluconate dehydratase
CCNA_00347	2.38108	1.10802	0.796603	2.38108	108.991	229.973	126.297	hypothetical protein
CCNA_03839	-0.250769	0.44594	2.37949	2.37949	19.7713	71.5943	84.9924	acylamino-acid-releasing enzyme
CCNA_R0163	0.793167	1.01989	2.37652	2.37652	203.03	267.732	52.028	NA
CCNA_00008	2.376	0.577264	-0.10462	2.376	2748.54	214.111	21.9431	chromosomal replication initiation protein
CCNA_03909	2.3733	1.21286	1.92351	2.3733	71.6087	80.9356	16.3829	NA
CCNA_01663	1.51142	2.37164	NA	2.37164	16.1161	13.1956	0	potassium-transporting ATPase subunit A
CCNA_02478	1.1355	0.769493	2.36944	2.36944	16.9468	37.4517	11.1205	dihydrolipoamide acetyltransferase component of acetoin cleaving system
CCNA_01120	2.36942	2.25492	-0.564947	2.36942	74.1009	70.6118	29.9856	hypothetical protein
CCNA_02750	-0.464195	-0.625543	2.36576	2.36576	11.6302	18.4237	41.5033	ABC transporter permease
CCNA_03045	0.390021	0.743674	2.36334	2.36334	37.0504	24.38	24.9218	TadG-like pilus assembly protein
CCNA_02503	NA	2.36025	1.883	2.36025	0	36.0201	24.3261	type IV secretory pathway VirB9 channel protein
CCNA_00711	NA	2.35723	NA	2.35723	0	111.164	0	hypothetical protein
CCNA_03607	-0.39098	0.1196	2.35248	2.35248	596.629	419.028	31.0778	ribonucleotide-diphosphate reductase subunit alpha
CCNA_03268	2.35076	0.458032	2.12445	2.35076	164.152	63.431	25.6169	diguanylate receptor protein DgrB
CCNA_02763	NA	0.650387	2.34946	2.34946	6.64582	123.285	57.3897	transposase
CCNA_00453	1.35715	2.34624	0.248347	2.34624	44.1947	30.6502	62.8507	glucosamine-6-phosphate deaminase
CCNA_01958	2.34246	1.29076	NA	2.34246	67.4551	44.0162	1.58864	sulfur carrier protein ThiS
CCNA_00484	NA	2.34207	-0.16367	2.34207	0	26.0579	194.609	hypothetical protein
CCNA_02930	2.341	-1.09351	-0.817625	2.341	71.7749	65.8048	305.416	hypothetical protein
CCNA_02365	NA	NA	2.34038	2.34038	0	6.54252	178.127	glucoamylase
CCNA_02109	0.318639	2.33913	2.03616	2.33913	290.536	1908.48	643.102	thiamine biosynthesis protein ThiC
CCNA_00740	2.33777	0.880938	0.737278	2.33777	211.836	120.059	41.9997	riboflavin kinase/FMN adenylyltransferase
CCNA_03174	2.09035	NA	2.33677	2.33677	16.7807	3.5035	35.4466	permease
CCNA_00817	NA	NA	2.33126	2.33126	0	6.93836	55.106	L-sorbosone dehydrogenase
CCNA_00741	0.653049	2.18969	2.3309	2.3309	45.8562	49.6681	148.836	3-hydroxybutyryl-CoA dehydratase
CCNA_03507	-0.0533038	0.899978	2.33033	2.33033	178.108	27.8802	27.9998	diguanylate cyclase
CCNA_00609	0.88433	0.342518	2.33015	2.33015	105.336	74.6465	60.2691	transcriptional repressor
CCNA_00724	1.5946	NA	2.32978	2.32978	59.9785	8.77202	21.7445	hypothetical protein
CCNA_03008	1.01579	1.09081	2.32824	2.32824	168.638	120.414	22.241	PD-(D/E)xK nuclease family protein
CCNA_02802	NA	2.32654	NA	2.32654	0.332291	20.209	2.68083	hypothetical protein
CCNA_02664	NA	2.32536	-0.191257	2.32536	0	12.4323	66.6237	flagellar assembly regulator FliX
CCNA_00277	NA	NA	2.31468	2.31468	0	9.46643	33.3615	succinyl-diaminopimelate desuccinylase
CCNA_03979	1.80947	2.31248	0.853478	2.31248	92.7092	190.843	162.24	NA
CCNA_00301	NA	0.589999	2.30733	2.30733	0.332291	19.376	16.2836	phosphotransferase family protein
CCNA_01019	NA	-0.171078	2.30521	2.30521	0	10.3431	43.8862	beta-glucosidase
CCNA_03950	2.30131	1.8277	1.17176	2.30131	62.1384	92.3294	147.744	NA
CCNA_03044	2.29296	NA	0.489548	2.29296	86.3957	6.98042	23.7303	CpaC-like secretion pathway protein
CCNA_01808	NA	2.28794	-0.597692	2.28794	0	23.8342	79.9286	lysophospholipase L2
CCNA_03645	1.45514	0.379663	2.28558	2.28558	163.705	74.9774	61.4606	MutT/nudix family phosphohydrolase
CCNA_R0014	2.28451	1.76737	1.15582	2.28451	214.162	145.027	27.8012	stationary phase expressed sRNA
CCNA_03155	2.28212	1.67117	1.39976	2.28212	25.088	35.2861	26.1133	transporter
CCNA_01543	NA	2.28126	-0.307775	2.28126	0	26.2413	51.8295	chaperone protein DnaK
CCNA_03462	2.27819	0.534549	-0.324049	2.27819	134.246	44.4841	72.0846	glycine dehydrogenase subunit 2
CCNA_02164	-1.00978	0.33245	2.27542	2.27542	58.1509	45.9716	191.829	leucine dehydrogenase
CCNA_01088	2.27297	0.586387	1.74177	2.27297	24.0911	274.282	101.673	hypothetical protein
CCNA_03424	2.26938	0.571196	0.498595	2.26938	67.4551	44.8321	10.4255	AAA ATPase
CCNA_00788	2.26805	1.67454	NA	2.26805	43.1978	34.3456	5.65954	major facilitator superfamily transporter
CCNA_02743	2.26659	0.476043	1.99008	2.26659	56.4895	93.1905	11.8155	TonB dependent receptor
CCNA_00956	2.26609	0.694225	0.432285	2.26609	63.1353	53.1381	199.077	flagellar biosynthesis protein FlhA
CCNA_01148	2.12798	1.78196	2.26554	2.26554	61.1415	84.9032	82.0137	hypothetical protein
CCNA_03285	2.2642	NA	1.94016	2.2642	12.2948	9.20744	57.489	magnesium and cobalt transport protein CorA
CCNA_03591	2.26257	0.318489	0.412505	2.26257	224.904	51.0571	30.4821	two-component response regulator
CCNA_02199	NA	NA	2.26242	2.26242	0	3.38321	29.6878	methyltransferase
CCNA_00212	2.26208	0.937932	0.432033	2.26208	116.136	109.554	9.53185	N-carbamoylputrescine amidase
CCNA_02836	2.25894	NA	NA	2.25894	33.7093	0.825226	7.94321	hypothetical protein
CCNA_01816	2.25078	-0.580999	1.37688	2.25078	18.7744	28.3314	99.0916	nitrogen regulation protein ntrY
CCNA_01337	NA	2.24752	-0.429586	2.24752	0	10.411	33.5601	GMC family oxidoreductase
CCNA_01226	NA	2.2461	0.205526	2.2461	0	42.4025	13.5035	hypothetical protein
CCNA_01618	NA	2.24557	1.97919	2.24557	0	52.1226	70.496	uracil-DNA glycosylase
CCNA_02487	1.77868	2.2436	1.56736	2.2436	69.9473	21.4111	24.1275	4-hydroxybenzoate 3-monooxygenase
CCNA_01785	2.23976	0.777368	-0.044927	2.23976	143.802	331.843	256.566	hypothetical protein
CCNA_03690	NA	NA	2.23512	2.23512	1.16302	7.07002	36.4395	spore coat polysaccharide biosynthesis protein spsF
CCNA_02277	NA	NA	2.23296	2.23296	0	5.57968	63.1485	hemin receptor
CCNA_01195	2.07477	2.2312	-0.32303	2.2312	26.0848	71.4863	53.0209	LacI family transcriptional regulator
CCNA_00205	2.23007	0.269162	-0.355546	2.23007	43.6963	13.1889	14.2978	NAD(P)H oxidoreductase yheR
CCNA_01974	-0.657687	-0.850396	2.22642	2.22642	81.079	22.7928	31.3757	anthranilate synthase component II
CCNA_R0020	1.36581	2.22549	0.123327	2.22549	75.2639	105.536	390.806	rich medium expressed sRNA
CCNA_00139	-0.300131	NA	2.22363	2.22363	122.782	9.1287	21.6453	magnesium chelatase subunit ChlI-like ATPase
CCNA_01817	2.22217	0.234196	-0.146127	2.22217	76.5931	59.2813	109.716	nitrogen assimilation regulatory protein ntrX
CCNA_00416	2.21838	0.887413	0.933835	2.21838	254.535	456.088	210.495	hypothetical protein
CCNA_01794	2.21709	1.23529	0.444795	2.21709	83.5712	16.0004	32.865	enoyl-CoA hydratase
CCNA_03935	2.21687	NA	NA	2.21687	77.9222	1.99147	0	NA
CCNA_00440	2.2109	-0.423333	-0.356423	2.2109	124.111	833.237	408.778	hypothetical protein
CCNA_03780	1.94344	0.935996	2.20929	2.20929	142.387	50.8948	47.7586	hypothetical protein
CCNA_03128	0.751279	2.15262	2.20802	2.20802	33.063	15.1187	59.6734	drug/metabolite exporter family transporter
CCNA_01692	2.20596	0.745514	-0.835829	2.20596	104.506	94.7285	110.609	GMP synthase
CCNA_00744	0.593026	0.530192	2.20587	2.20587	77.4238	149.444	44.7799	GIY-YIG endonuclease domain-containing protein
CCNA_03238	NA	1.224	2.20465	2.20465	0	60.6133	110.113	transporter
CCNA_00968	-0.806114	-0.219984	2.20365	2.20365	14.787	9.5866	23.7303	gluconate kinase
CCNA_02367	2.20329	2.1896	NA	2.20329	215.989	25.1736	0	maltose transport transcriptional repressor MalI
CCNA_00265	2.20071	-0.460192	-0.140911	2.20071	30.0723	347.193	394.48	AMP nucleosidase
CCNA_02950	NA	NA	2.19928	2.19928	0	0	26.5105	hypothetical protein
CCNA_03637	1.19156	NA	2.19766	2.19766	44.527	3.046	191.729	adenylate cyclase family
CCNA_03943	NA	NA	2.18878	2.18878	0	0	55.106	NA
CCNA_00387	2.18858	NA	-1.01755	2.18858	37.715	1.29617	41.0068	hypothetical protein
CCNA_03099	-1.66245	0.430382	2.18626	2.18626	40.5395	21.0877	34.7516	hypothetical protein
CCNA_01855	NA	2.18446	NA	2.18446	9.138	30.4484	0.992901	iron/manganese superoxide dismutase
CCNA_03086	1.16455	2.17788	-0.611926	2.17788	42.5333	18.2872	16.085	hypothetical protein
CCNA_00610	2.17154	0.565877	1.0077	2.17154	89.5524	42.0245	123.318	hypothetical protein
CCNA_03868	-0.549884	-0.190567	2.17122	2.17122	68.452	97.2087	178.921	chromosome partitioning protein ParB
CCNA_02418	NA	2.17076	1.20792	2.17076	0.332291	9.96873	47.9571	uracil DNA glycosylase superfamily protein
CCNA_00765	2.1707	1.21046	1.14246	2.1707	165.149	26.2921	56.794	hypothetical protein
CCNA_R0025	2.16636	0.710271	-0.288208	2.16636	203.528	328.495	188.254	small non-coding RNA
CCNA_02562	2.16602	-0.974201	1.52896	2.16602	50.3421	17.0035	37.8295	Sel1 repeat domain-containing protein
CCNA_00167	2.15795	-0.564676	-0.693609	2.15795	121.951	156.915	1817.9	bis(5-nucleosyl)-tetraphosphatase
CCNA_03807	2.15213	1.43342	1.87311	2.15213	20.602	3385.87	1324.03	organic solvent resistance transport system Ttg2D protein
CCNA_02922	1.43417	1.57359	2.14976	2.14976	94.3707	237.45	40.3118	hypothetical protein
CCNA_01731	2.14766	0.433157	-0.733288	2.14766	38.2728	127.109	140.496	colicin V production protein
CCNA_00880	NA	NA	2.14033	2.14033	0	1.75731	33.6594	hypothetical protein
CCNA_03391	0.320659	2.1402	NA	2.1402	15.6177	33.5406	2.28367	Cro/CI family transcriptional regulator
CCNA_03373	1.36008	0.612306	2.13897	2.13897	18.9406	26.931	149.432	thiamin-phosphate pyrophosphorylase
CCNA_01642	NA	2.13833	NA	2.13833	0	13.9861	0	gluconate 5-dehydrogenase
CCNA_01886	1.00437	2.13245	NA	2.13245	45.69	21.3395	6.0567	TonB-dependent receptor
CCNA_03330	-1.30498	0.235254	2.13005	2.13005	14.6208	70.8462	50.638	hypothetical protein
CCNA_02116	2.12772	1.67401	0.7202	2.12772	142.885	175.358	101.872	capsule polysaccharide biosynthesis protein
CCNA_00412	2.12639	1.39785	-0.930333	2.12639	350.733	230.804	148.836	CoA pyrophosphatase
CCNA_00356	2.11862	1.70359	0.432693	2.11862	71.2764	95.2242	355.757	outer membrane protein
CCNA_02447	2.11764	-0.0423308	-0.379407	2.11764	80.2483	43.014	100.482	alpha helical protein
CCNA_01921	2.11316	0.213725	0.584655	2.11316	44.0286	58.3205	18.3687	Sdh5 family flavination protein
CCNA_01072	0.869679	2.11286	0.835777	2.11286	86.2295	89.463	149.73	hypothetical protein
CCNA_02765	2.11177	0.561047	-0.85461	2.11177	75.4301	58.2158	17.8722	hypothetical protein
CCNA_01438	2.10551	-0.325508	2.04497	2.10551	49.0129	75.7556	98.9923	heme O monooxygenase
CCNA_03010	1.54317	2.10029	-1.54638	2.10029	238.087	69.3269	18.9644	hypothetical protein
CCNA_01746	2.09392	0.250318	-0.310505	2.09392	13.1255	57.729	55.4039	malonyl CoA-ACP transacylase
CCNA_01860	0.923468	1.23615	2.09318	2.09318	71.4426	13.9397	37.4324	rare lipoprotein B
CCNA_00217	2.0885	1.32912	0.0902471	2.0885	132.418	15.7803	44.0848	thiol:disulfide interchange protein DsbD
CCNA_02538	NA	2.08563	NA	2.08563	0	22.1203	0	endoglucanase E
CCNA_01016	1.22987	2.085	-0.91074	2.085	36.3859	9.10236	28.1984	copper resistance protein B
CCNA_00460	0.652999	2.08498	-0.0991	2.08498	122.117	30.5133	231.644	hypothetical protein
CCNA_01912	1.44323	2.08462	-0.0161215	2.08462	150.723	102.094	92.6377	protein ydhR
CCNA_00001	2.08239	1.13726	1.73319	2.08239	409.881	85.5209	59.7727	hypothetical protein
CCNA_01938	2.08233	1.05191	NA	2.08233	24.7557	155.612	0	ATP-dependent transporter SufC
CCNA_02809	2.07923	0.300291	0.940028	2.07923	14.4547	37.2713	69.9996	AcrB-family cation/multidrug efflux pump
CCNA_03692	1.42889	2.07886	NA	2.07886	45.5239	15.0267	0	xanthine and CO dehydrogenases maturation factor, XdhC/CoxF family
CCNA_00355	0.706303	-0.151425	2.07824	2.07824	181.265	14.3326	53.2195	hypothetical protein
CCNA_00719	NA	2.07316	1.78444	2.07316	9.80259	18.7014	37.3331	type I secretion adaptor protein hlyD
CCNA_03788	NA	-1.63867	2.06865	2.06865	1.16302	9.71611	37.2338	thiol:disulfide interchange protein TlpA
CCNA_03799	-1.26526	-0.579704	2.06007	2.06007	30.2385	35.6026	23.6311	short chain dehydrogenase
CCNA_R0079	1.02239	1.2673	2.05755	2.05755	56.8218	130.656	161.049	minimal medium expressed sRNA
CCNA_01726	2.05352	0.13466	-2.16788	2.05352	28.577	41.4094	13.3049	GTP-binding protein EngA
CCNA_00285	2.05297	0.660671	0.39024	2.05297	22.0974	120.278	111.006	acetylglutamate kinase
CCNA_01243	2.04499	NA	1.11965	2.04499	66.2921	9.78928	22.8367	ATP-dependent helicase hrpB
CCNA_03366	2.04081	1.2657	-0.209733	2.04081	68.9504	40.8762	32.5672	DoxX family protein
CCNA_03680	0.473009	0.272942	2.03676	2.03676	117.631	122.046	154.495	aminopeptidase N
CCNA_03078	NA	0.225763	2.03092	2.03092	6.64582	21.8613	24.4254	hypothetical protein
CCNA_01771	NA	2.02273	-0.640368	2.02273	0	21.8451	21.3474	hypothetical protein
CCNA_02961	2.01766	0.109491	-0.250122	2.01766	114.142	13.4033	70.3967	N-acetylneuraminate synthase
CCNA_01344	0.857757	2.01418	0.622232	2.01418	45.0254	34.7142	15.1914	hypothetical protein
CCNA_02544	-1.24375	0.10792	2.01246	2.01246	34.0598	28.2082	72.9783	hypothetical protein
CCNA_00627	NA	NA	2.00668	2.00668	0	1.67224	35.248	hypothetical protein
CCNA_00954	-0.377372	0.850435	2.00593	2.00593	43.0317	56.0559	42.2976	AAA ATPase
CCNA_02171	2.00421	0.573026	0.867401	2.00421	145.045	108.462	15.1914	nucleoside permease nupC
CCNA_00991	2.0041	0.966744	0.84532	2.0041	57.4863	1383.25	1100.33	nodulation protein N
CCNA_03808	2.00086	0.798696	NA	2.00086	2707.01	179.845	5.26238	organic solvent resistance transport system Ttg2C protein
CCNA_R0021	3.47987	12.7236	1.99146	12.7236	223.964	267.667	192.524	tRNA-Pro
CCNA_R0142	8.82145	11.1182	6.76433	11.1182	76.5931	87.9407	10.9219	NA
CCNA_R0157	8.66668	11.0242	1.90658	11.0242	68.7842	82.3886	75.957	NA
CCNA_R0170	8.1093	11.0062	3.53493	11.0062	46.6869	81.3664	32.2693	NA
CCNA_R0160	1.60974	10.8073	9.39175	10.8073	84.4019	70.8816	68.0138	NA
CCNA_02376	6.68418	10.4562	2.7436	10.4562	17.2791	55.5605	110.808	hypothetical protein
CCNA_01788	7.0888	10.4057	NA	10.4057	22.9281	53.6512	4.46806	hypothetical protein
CCNA_R0162	8.05721	10.2996	7.9413	10.2996	45.0254	49.8437	24.8225	NA
CCNA_R0011	7.32738	10.2172	0.161727	10.2172	27.0817	47.0746	30.5814	antisense sRNA to ISCc2 transposase
CCNA_R0111	6.99224	10.1794	7.1196	10.1794	21.4328	45.8562	13.9999	NA
CCNA_02797	6.34505	10.1742	7.34486	10.1742	13.6239	45.69	16.3829	hypothetical protein
CCNA_R0143	7.50119	10.1577	-0.589472	10.1577	30.5708	45.1708	13.9999	NA
CCNA_00896	7.5167	10.1313	7.20825	10.1313	30.9031	44.3501	14.8935	hypothetical protein
CCNA_00607	10.0782	1.65759	-0.252393	10.0782	183.259	43.3427	15.8864	TonB-dependent receptor
CCNA_03197	-0.483987	NA	10.0304	10.0304	106.832	9.96873	105.943	alpha/beta hydrolase family protein

### Sheet: 1770ND
	l2ratio utr	l2ratio cds	l2ratio down	Max L2ratio	RPKM utr	RPKM cds	RPKM down	Annotation
CCNA_R0038	5.43871	9.98191	4.97482	9.98191	2.62353	4.3599	2.14	tRNA-Pro
CCNA_00699	6.30817	9.90964	5.17384	9.90964	4.84433	4.14667	2.46694	50S ribosomal protein L28
CCNA_R0002	4.88343	9.88526	5.382	9.88526	1.7656	4.07712	2.86076	small non-coding RNA
CCNA_00701	6.25374	9.87243	3.5843	9.87243	4.66267	4.04098	0.772777	cold shock protein
CCNA_03936	6.68953	9.86502	4.04791	9.86502	6.32879	4.02025	1.09229	NA
CCNA_00344	1.67189	9.85512	0.799099	9.85512	4.7497	3.99274	0.0520138	hypothetical protein
CCNA_01405	-1.74281	9.85091	4.48251	9.85091	1.55422	3.98109	1.50097	hypothetical protein
CCNA_03836	0	9.79861	6.75751	9.79861	0	3.8392	7.53457	3-hydroxydecanoyl-ACP dehydratase
CCNA_01652	3.38913	9.79466	3.9915	9.79466	0.586763	3.82869	1.04771	phosphopantetheine adenylyltransferase
CCNA_03951	3.95036	9.77413	5.02721	9.77413	0.895232	3.77454	2.22173	NA
CCNA_R0033	5.41174	9.75708	4.96019	9.75708	2.57379	3.73013	2.11771	tRNA-Asn
CCNA_R0041	4.76056	9.75708	5.3673	9.75708	1.61639	3.73013	2.83104	tRNA-Lys
CCNA_R0035	4.04115	9.74769	4.39097	9.74769	0.957401	3.70591	1.40437	tRNA-Pro
CCNA_02328	7.03926	9.73342	0	9.73342	8.08196	3.66939	0	hypothetical protein
CCNA_03701	6.26884	9.72958	0	9.72958	4.7124	3.65963	0	integration host factor subunit beta
CCNA_00374	3.51633	9.72263	7.3944	9.72263	0.646556	3.64202	11.7551	ATP synthase protein I
CCNA_03980	5.5989	9.66865	3.46507	9.66865	2.93889	3.5081	0.705902	NA
CCNA_R0032	6.06325	9.6317	5.19064	9.6317	4.07828	3.41929	2.49666	cell cycle regulated sRNA
CCNA_R0078	4.81303	9.62213	0	9.62213	1.67856	3.39664	0	carbon starvation expressed sRNA
CCNA_R0046	-0.181315	9.61974	5.18227	9.61974	7.3608	3.39103	2.4818	tRNA-Asp
CCNA_01244	6.02816	9.61621	2.26477	9.61621	3.97881	3.38272	0.2675	hypothetical protein
CCNA_03400	4.57853	9.61352	3.31989	9.61352	1.41745	3.37641	0.631596	hypothetical protein
CCNA_R0025	3.66077	9.61332	4.68581	9.61332	0.721159	3.37594	1.73875	small non-coding RNA
CCNA_00718	4.43857	9.61096	4.76086	9.61096	1.28068	3.37043	1.83534	abortive infection protein
CCNA_03979	3.17516	9.6103	5.80937	9.6103	0.497351	3.36888	3.87131	NA
CCNA_02591	3.85348	9.57307	3.20881	9.57307	0.833063	3.28295	0.579582	glutaredoxin
CCNA_01303	0	9.57152	-0.99151	9.57152	0	3.27941	9.34019	hypothetical protein
CCNA_01785	4.55492	9.55251	-1.20555	9.55251	1.39344	3.23644	2.12514	hypothetical protein
CCNA_00375	6.57264	9.55089	0	9.55089	5.83144	3.23278	0	hypothetical protein
CCNA_00808	5.78188	9.55089	5.51135	9.55089	3.34469	3.23278	3.13569	50S ribosomal protein L34
CCNA_R0034	4.64951	9.51725	-2.31738	9.51725	1.49205	3.15818	1.22604	tRNA-Asn
CCNA_02032	2.64041	9.48431	4.18838	9.48431	10.7428	3.08679	1.21118	NADH dehydrogenase subunit B
CCNA_02805	4.19143	9.46033	0	9.46033	1.0693	3.03584	0	hypothetical protein
CCNA_03924	4.2072	9.4579	4.64981	9.4579	1.08174	3.03073	1.69416	NA
CCNA_02515	5.33486	9.43428	0	9.43428	2.43702	2.98143	0	hypothetical protein
CCNA_00035	2.32664	9.39366	0.965569	9.39366	0.248676	2.89855	49.0787	tRNA pseudouridine synthase B
CCNA_00081	5.3773	9.37426	2.81267	9.37426	2.51162	2.85977	0.423541	hypothetical protein
CCNA_00368	4.00552	9.36819	2.83421	9.36819	0.932533	2.84774	0.430972	phosphonates transport system permease protein phnE
CCNA_03653	3.38383	9.36691	4.11986	9.36691	0.584388	2.84521	1.15173	thioredoxin
CCNA_02760	5.59073	9.36225	0	9.36225	2.92194	2.83602	0	hypothetical protein
CCNA_00636	5.69507	9.35159	4.20502	9.35159	3.14575	2.81511	1.22604	hypothetical protein
CCNA_R0131	6.2726	9.3426	4.55567	9.3426	4.72484	2.7976	1.58271	NA
CCNA_02216	0.686442	9.28022	0.144981	9.28022	5.5952	2.67903	0.00743054	ABM family monooxygenase
CCNA_R0004	4.41778	9.27988	2.32689	9.27988	1.26146	2.6784	0.282361	cell cycle regulated sRNA
CCNA_02009	6.15148	9.27301	4.01998	9.27301	4.33939	2.66566	1.07	hypothetical protein
CCNA_01000	4.92217	9.26698	0	9.26698	1.81533	2.65451	0	hypothetical protein
CCNA_01531	6.23077	9.26347	0	9.26347	4.58806	2.64806	0	acetyltransferase
CCNA_03558	7.04147	9.25734	3.7408	9.25734	8.09439	2.63682	0.869374	F0F1 ATP synthase subunit epsilon
CCNA_03618	0	9.25003	0	9.25003	0	2.62346	0	SCO1/SenC family protein
CCNA_R0152	4.95989	9.21905	0	9.21905	1.86507	2.56764	0	NA
CCNA_01534	5.45861	9.21036	1.90636	9.21036	2.66083	2.5522	0.193194	hypothetical protein
CCNA_R0103	5.12673	9.20065	2.26477	9.20065	2.10131	2.53504	0.2675	NA
CCNA_03942	6.45868	9.17295	0	9.17295	5.38383	2.48676	0	NA
CCNA_02601	5.75531	9.16025	2.67616	9.16025	3.28252	2.46491	0.378958	glutathione-dependent formaldehyde dehydrogenase
CCNA_02187	0	9.15964	4.95529	9.15964	0	2.46387	2.11027	hypothetical protein
CCNA_R0181	6.61464	9.11681	3.78573	9.11681	6.00551	2.39167	0.899096	NA
CCNA_R0198	5.17565	9.11166	3.57153	9.11166	2.17591	2.38314	0.765346	NA
CCNA_R0091	3.35581	9.08001	4.52949	9.08001	0.571954	2.33133	1.55298	tRNA-Ala
CCNA_02273	3.51633	9.07421	1.73368	9.07421	0.646556	2.32197	0.163472	glutathione peroxidase
CCNA_00657	1.76969	9.05315	2.72311	9.05315	0.149205	2.28826	0.393819	type I restriction-modification system specificity subunit
CCNA_00224	4.79227	9.05301	0	9.05301	1.65369	2.28803	0	hypothetical protein
CCNA_01802	6.57264	9.03754	3.43718	9.03754	5.83144	2.26359	0.691041	hypothetical protein
CCNA_02205	0	9.02573	4.19672	9.02573	0	2.2451	1.21861	hypothetical protein
CCNA_R0042	3.95036	9.00615	1.73368	9.00615	0.895232	2.21477	0.163472	antisense sRNA to ISCc2 transposase
CCNA_03133	4.64951	8.99924	4.54917	8.99924	1.49205	2.20417	1.57528	toxin protein higB
CCNA_02462	4.86367	8.96897	3.97219	8.96897	1.74073	2.15832	1.03285	hypothetical protein
CCNA_02646	5.94125	8.96618	0	8.96618	3.74257	2.15413	0	cell division protein MraZ
CCNA_01141	4.66101	8.95684	4.96509	8.95684	1.50449	2.14021	2.12514	recombinase A
CCNA_R0126	6.15555	8.95662	0	8.95662	4.35182	2.13987	0	NA
CCNA_01348	3.59036	8.95416	4.6253	8.95416	0.683858	2.13623	1.66444	hypothetical protein
CCNA_R0118	0.850616	8.93818	4.18838	8.93818	0.0497351	2.11264	1.21118	NA
CCNA_02238	6.02816	8.93524	0	8.93524	3.97881	2.10834	0	hypothetical protein
CCNA_02533	0	8.92474	4.7267	8.92474	0	2.09302	1.79076	hypothetical protein
CCNA_01592	0	8.89625	3.43718	8.89625	0	2.05201	0.691041	sn-glycerol-3-phosphate ABC transporter ATP-binding protein
CCNA_03121	4.28357	8.85475	3.45119	8.85475	1.14391	1.99369	0.698471	hypothetical protein
CCNA_02775	0.850616	8.85305	2.23268	8.85305	0.0497351	1.99135	0.260069	hypothetical protein
CCNA_03996	4.52919	8.85165	3.57153	8.85165	1.36772	1.9894	0.765346	NA
CCNA_03715	0	8.85069	0	8.85069	0	1.98807	0	OstA-like protein
CCNA_00127	0	8.84222	4.85345	8.84222	0	1.97641	1.96166	hypothetical protein
CCNA_R0190	2.72746	8.83498	0	8.83498	0.348146	1.9665	0	NA
CCNA_00468	5.29852	8.83258	3.51928	8.83258	2.37485	1.96323	0.735624	hypothetical protein
CCNA_00148	5.41174	8.82975	3.37973	8.82975	2.57379	1.95937	0.661318	hypothetical protein
CCNA_03706	6.77137	8.81145	0	8.81145	6.70181	1.93463	0	small heat shock protein
CCNA_03281	5.6782	8.79019	3.76344	8.79019	3.10844	1.90626	0.884235	AsnC family transcriptional regulator
CCNA_01220	8.15256	8.78108	0	8.78108	17.5565	1.89423	0	serine palmitoyltransferase
CCNA_R0097	3.66077	8.75875	3.22521	8.75875	0.721159	1.86507	0.587013	NA
CCNA_R0003	4.00552	8.75875	3.3943	8.75875	0.932533	1.86507	0.668749	tRNA-Arg
CCNA_00225	4.23824	8.75875	5.49791	8.75875	1.10661	1.86507	3.10597	hypothetical protein
CCNA_00622	4.54169	8.75875	4.78318	8.75875	1.38015	1.86507	1.86507	hypothetical protein
CCNA_03929	5.17565	8.75875	2.69983	8.75875	2.17591	1.86507	0.386388	NA
CCNA_R0021	5.39806	8.75875	3.19222	8.75875	2.54892	1.86507	0.572152	tRNA-Pro
CCNA_03946	3.5661	8.75875	3.78573	8.75875	0.671424	1.86507	0.899096	NA
CCNA_R0071	4.29837	8.75875	-2.39282	8.75875	1.15634	1.86507	2.41493	tRNA-Leu
CCNA_R0196	3.5661	8.75875	4.50283	8.75875	0.671424	1.86507	1.52326	NA
CCNA_R0044	4.12656	8.74352	4.70932	8.74352	1.01957	1.84543	1.76847	rich medium expressed sRNA
CCNA_00769	4.55407	8.74311	5.00363	8.74311	1.39258	1.84492	2.18458	TetR family transcriptional regulator
CCNA_02527	1.14072	8.73965	3.24143	8.73965	0.0746027	1.84048	0.594444	hypothetical protein
CCNA_03633	4.68373	8.73534	4.02935	8.73534	1.52935	1.83499	1.07743	hypothetical protein
CCNA_02344	4.71716	8.73024	5.77636	8.73024	1.56666	1.8285	3.78215	phosphoglycerate mutase
CCNA_01323	6.36688	8.72267	6.85163	8.72267	5.04811	1.8189	8.04728	30S ribosomal protein S5
CCNA_02819	4.26862	8.72136	2.57741	8.72136	1.13147	1.81724	0.349236	hypothetical protein
CCNA_02204	6.44211	8.71723	0	8.71723	5.32166	1.81204	0	ketol-acid reductoisomerase
CCNA_00001	8.71254	8.53585	0	8.71254	25.912	1.59745	0	hypothetical protein
CCNA_01386	8.71254	1.60701	-0.347154	8.71254	25.912	7.06517	3.6484	hypothetical protein
CCNA_01991	-1.88631	8.71065	4.49609	8.71065	5.69978	1.80377	1.51583	OmpH-like outer membrane protein
CCNA_01418	5.68947	8.70962	0	8.70962	3.13331	1.80248	0	transcriptional regulator
CCNA_R0117	0	8.69431	0.799099	8.69431	0	1.78341	0.0520138	NA
CCNA_01849	5.05882	8.68818	-0.0380599	8.68818	2.00184	1.77583	1.35979	quinol cytochrome oxidase polypeptide III
CCNA_02728	0	8.67149	5.23181	8.67149	0	1.75536	2.57097	hypothetical protein
CCNA_02789	3.61421	8.64469	4.2538	8.64469	0.696292	1.72297	1.27062	XRE family transcriptional regulator
CCNA_R0189	4.50388	8.64355	3.8506	8.64355	1.34285	1.7216	0.943679	NA
CCNA_00478	5.74994	8.63883	4.81604	8.63883	3.27008	1.71596	1.90965	hypothetical protein
CCNA_03119	0	8.63056	5.67552	8.63056	0	1.70614	3.52208	hypothetical protein
CCNA_R0199	6.07189	8.61916	1.1818	8.61916	4.10315	1.69267	0.0891665	NA
CCNA_00147	5.18364	8.61665	5.68148	8.61665	2.18834	1.68972	3.53694	hypothetical protein
CCNA_02069	4.39792	8.61471	0	8.61471	1.24338	1.68744	0	protein translocase subunit SecF
CCNA_00685	0	8.61176	1.24751	8.61176	0	1.68399	0.0965971	RNA polymerase sigma factor RpoE
CCNA_01577	7.76608	8.59712	3.55864	8.59712	13.416	1.66695	0.757916	2-keto-4-pentenoate hydratase
CCNA_02740	4.2072	8.59048	0	8.59048	1.08174	1.65927	0	transposase
CCNA_02146	4.10988	8.58459	6.16439	8.58459	1.00714	1.65249	4.97103	hypothetical protein
CCNA_R0054	3.23792	8.57478	3.37973	8.57478	0.522219	1.64126	0.661318	tRNA-Gly
CCNA_01217	0	8.5724	4.02935	8.5724	0	1.63855	1.07743	phosphatidylglycerophosphate synthase
CCNA_02117	3.35581	8.55725	4.71514	8.55725	0.571954	1.62139	1.7759	polyketide cyclase/lipid transport protein
CCNA_R0100	3.98737	8.55676	5.11344	8.55676	0.9201	1.62083	2.36291	NA
CCNA_00998	5.49761	8.54885	0	8.54885	2.73543	1.61195	0	transcriptional regulator
CCNA_02973	3.49079	8.54595	-6.39829	8.54595	0.634123	1.6087	0	antitoxin protein RelB-3
CCNA_00079	4.94115	8.5319	-6.4144	8.5319	1.8402	1.59308	0	MerR family transcriptional regulator
CCNA_02676	5.57865	8.52591	3.67067	8.52591	2.89707	1.58645	0.82479	hypothetical protein
CCNA_01375	3.61421	8.50424	3.27333	8.50424	0.696292	1.56274	0.609305	lactoylglutathione lyase
CCNA_00269	5.43306	8.49638	3.86113	8.49638	2.61304	1.55422	0.95111	hypothetical protein
CCNA_01139	0	8.48879	2.69983	8.48879	0	1.54604	0.386388	hypothetical protein
CCNA_00441	-1.02337	8.48691	-0.396087	8.48691	2.32512	1.54403	6.50916	chemotaxis receiver domain-containing protein CheYI
CCNA_02196	4.96917	8.48552	0	8.48552	1.8775	1.54254	0	hypothetical protein
CCNA_03473	2.32664	8.46305	4.01998	8.46305	0.248676	1.51863	1.07	death on curing toxin protein doc
CCNA_R0113	4.66101	8.46117	4.21326	8.46117	1.50449	1.51665	1.23347	NA
CCNA_03716	3.41132	8.45812	0	8.45812	0.596821	1.51343	0	hypothetical protein
CCNA_02705	8.45791	1.81339	-2.4889	8.45791	21.7094	18.1888	1.21118	cold shock protein
CCNA_02278	0	8.45175	0.884192	8.45175	0	1.50675	0.0594444	membrane-associated alkaline phosphatase
CCNA_03995	4.81303	8.45142	2.26477	8.45142	1.67856	1.5064	0.2675	NA
CCNA_02448	0	8.44406	0	8.44406	0	1.49871	0	hypothetical protein
CCNA_00764	5.0761	8.44342	2.91732	8.44342	2.02671	1.49805	0.460694	electron transfer flavoprotein subunit beta
CCNA_00611	0	8.43594	0	8.43594	0	1.49028	0	beta-lactamase
CCNA_03764	1.85225	8.41005	2.06056	8.41005	0.161639	1.4637	0.222916	acyl-CoA thioesterase
CCNA_01072	1.58889	8.38123	6.12122	8.38123	0.124338	1.43467	4.82242	hypothetical protein
CCNA_00273	4.73902	8.3793	3.90251	8.3793	1.59152	1.43274	0.980832	peptide deformylase
CCNA_03515	0	8.37411	4.53608	8.37411	0	1.42758	1.56041	hypothetical protein
CCNA_03568	5.59073	8.36747	0	8.36747	2.92194	1.421	0	LemA protein
CCNA_02846	4.49715	8.35949	0	8.35949	1.33631	1.41314	0	endopeptidase DegP
CCNA_02922	3.59036	8.35807	1.42839	8.35807	0.683858	1.41175	0.118889	hypothetical protein
CCNA_01253	5.34915	8.35184	0	8.35184	2.46189	1.40565	0	dihydrodipicolinate synthase
CCNA_01255	1.93034	8.3512	3.25747	8.3512	0.174073	1.40502	0.601874	hypothetical protein
CCNA_03131	0	8.34958	3.62195	8.34958	0	1.40344	0.795068	LytR/AlgR-family transcriptional regulator
CCNA_02046	3.74961	8.34906	-0.45005	8.34906	0.770894	1.40293	5.43916	nitrogen regulatory protein P-II
CCNA_03705	3.87338	8.3438	0.0209034	8.3438	0.845497	1.39781	3.6484	hypothetical protein
CCNA_00005	2.07488	8.34348	-6.84118	8.34348	0.19894	1.39749	0	DNA polymerase III subunit epsilon
CCNA_02732	4.73902	8.3425	0	8.3425	1.59152	1.39655	0	hypothetical protein
CCNA_03428	4.47811	8.33413	0	8.33413	1.31798	1.38844	0	hypothetical protein
CCNA_03950	4.10988	8.33106	1.8226	8.33106	1.00714	1.38548	0.178333	NA
CCNA_01420	4.64951	8.33059	-0.701731	8.33059	1.49205	1.38503	5.4986	transcriptional regulator NrdR
CCNA_03231	3.07558	8.32335	3.76344	8.32335	0.46005	1.37808	0.884235	anti-toxin protein relB-4
CCNA_01910	5.5542	8.3125	1.5891	8.3125	2.84734	1.36772	0.14118	thymidylate kinase
CCNA_03355	0	8.31112	-0.696023	8.31112	0	1.3664	171.66	acylamino-acid-releasing enzyme
CCNA_03169	8.28571	0.406978	6.73478	8.28571	19.2599	10.7951	7.41568	hypothetical protein
CCNA_01186	5.20736	8.28201	3.53252	8.28201	2.22565	1.33902	0.743054	hypothetical protein
CCNA_02684	0	8.28097	5.02252	8.28097	0	1.33806	2.2143	cyclopropane fatty acid synthase-like methyltransferase
CCNA_01098	8.27453	0.758274	2.2016	8.27453	19.1107	18.8455	14.6456	50S ribosomal protein L35
CCNA_02010	-2.47071	8.27134	5.45683	8.27134	1.77803	1.32913	3.0168	hypothetical protein
CCNA_03118	3.83329	8.27105	4.86397	8.27105	0.820629	1.32886	1.97652	hypothetical protein
CCNA_01433	5.67295	8.25842	0	8.25842	3.09693	1.31724	0	integration host factor subunit alpha
CCNA_01959	2.96861	8.25627	3.42303	8.25627	0.422748	1.31527	0.68361	3-dehydroquinate dehydratase
CCNA_03955	2.96861	8.2492	2.93737	8.2492	0.422748	1.30882	0.468124	NA
CCNA_03978	1.26647	8.247	-3.07746	8.247	0.0870364	1.30682	0.624166	NA
CCNA_01368	4.34188	8.24475	0	8.24475	1.19364	1.30478	0	acyl-CoA dehydrogenase
CCNA_03912	4.5906	8.24328	0	8.24328	1.42988	1.30344	0	NA
CCNA_02241	0	8.23856	1.48397	8.23856	0	1.29917	0.126319	translation initiation inhibitor
CCNA_00836	5.93913	8.22699	4.14594	8.22699	3.73699	1.28876	1.17403	flagellin
CCNA_00526	5.14322	8.22475	2.89699	8.22475	2.12618	1.28675	0.453263	hypothetical protein
CCNA_00449	0	8.22121	4.50954	8.22121	0	1.28359	1.53069	CheYIII protein
CCNA_00167	0	8.20965	-0.0887323	8.20965	0	1.27331	14.5193	bis(5-nucleosyl)-tetraphosphatase
CCNA_01979	4.64951	8.20572	4.1373	8.20572	1.49205	1.26983	1.1666	LexA repressor
CCNA_01453	5.96927	8.20337	3.77462	8.20337	3.81717	1.26776	0.891665	electron transport complex I subunit NADH-ubiquinone oxidoreductase
CCNA_02105	0	8.20305	1.63892	8.20305	0	1.26747	0.148611	hypothetical protein
CCNA_00816	1.85225	8.19774	1.94648	8.19774	0.161639	1.26281	0.200625	hypothetical protein
CCNA_00226	6.05456	8.19099	2.89699	8.19099	4.05341	1.25689	0.453263	hypothetical protein
CCNA_00858	0	8.1774	0	8.1774	0	1.24506	0	TonB-dependent receptor
CCNA_00768	6.39813	8.17545	2.91732	8.17545	5.16002	1.24338	0.460694	hypothetical protein
CCNA_R0093	4.46505	8.17545	4.50954	8.17545	1.30555	1.24338	1.53069	small non-coding RNA crfA
CCNA_R0170	3.61421	8.17156	0	8.17156	0.696292	1.24002	0	NA
CCNA_03248	0	8.16425	0	8.16425	0	1.23373	0	TonB-dependent receptor
CCNA_03748	3.63768	8.16381	5.54767	8.16381	0.708725	1.23335	3.21743	dTDP-4-dehydrorhamnose 3,5-epimerase
CCNA_00748	6.7473	8.16195	3.55864	8.16195	6.5899	1.23176	0.757916	ferrous iron transport protein A
CCNA_02332	5.35624	8.15873	0	8.15873	2.47432	1.229	0	chemotaxis receiver protein CheYIII
CCNA_02466	5.9523	8.15559	2.72311	8.15559	3.77181	1.22632	0.393819	UDP-glucose 4-epimerase
CCNA_01043	3.66077	8.15207	0	8.15207	0.721159	1.22332	0	hypothetical protein
CCNA_02450	5.33486	8.15027	3.91268	8.15027	2.43702	1.22179	0.988262	surface protein
CCNA_00547	4.63792	8.1424	4.69172	8.1424	1.47962	1.21512	1.74618	PurR-like transcriptional regulator
CCNA_03132	4.87358	8.12853	3.5843	8.12853	1.75316	1.20345	0.772777	transcriptional regulator antitoxin protein HigA
CCNA_00723	0	8.11906	4.35416	8.11906	0	1.19556	1.36722	glyoxalase family protein
CCNA_00455	8.11519	-0.729154	0	8.11519	17.106	0.515513	0	N-acetyl-glucosamine/N-acetyl-chitin oligosaccharide outer membrane transporter NagA
CCNA_01415	4.28357	8.11473	3.75216	8.11473	1.14391	1.19196	0.876804	methyltransferase
CCNA_00416	1.14072	8.10342	-1.01478	8.10342	0.0746027	1.18261	5.56548	hypothetical protein
CCNA_01004	2.93111	8.10069	3.25747	8.10069	0.410315	1.18037	0.601874	flagellar basal body rod protein FlgB
CCNA_02873	3.4383	8.08978	3.28902	8.08978	0.609255	1.17145	0.616735	glyoxalase/bleomycin resistance protein
CCNA_01719	4.86367	8.08917	0	8.08917	1.74073	1.17095	0	hypothetical protein
CCNA_02249	4.29837	8.08627	0	8.08627	1.15634	1.16859	0	hypothetical protein
CCNA_03966	2.20624	8.06739	5.19897	8.06739	0.223808	1.15334	2.51152	NA
CCNA_03475	5.1995	8.06265	3.19222	8.06265	2.21321	1.14954	0.572152	homoserine kinase
CCNA_01563	5.85878	8.04931	3.05214	8.04931	3.53119	1.13892	0.512708	2-dehydro-3-deoxygluconokinase
CCNA_02088	-2.58379	8.04684	0	8.04684	1.11904	1.13696	0	HesB protein family
CCNA_00043	0	8.04536	4.66792	8.04536	0	1.1358	1.71646	transcription elongation factor NusA
CCNA_01637	5.70621	8.04071	0	8.04071	3.17061	1.13213	0	DNA topoisomerase IV subunit A
CCNA_01494	0	8.03131	5.71089	8.03131	0	1.12475	3.61124	cyclopropane-fatty-acyl-phospholipid synthase
CCNA_03360	8.02934	1.171	0	8.02934	16.1142	5.13918	0	fructose-1,6-bisphosphate aldolase
CCNA_00373	8.02712	0.330614	-0.516525	8.02712	16.0893	5.8473	15.5224	F0F1 ATP synthase subunit A
CCNA_03733	5.3633	8.02656	-6.67729	8.02656	2.48676	1.12103	0	mannose-1-phosphate guanylyltransferase
CCNA_03873	2.72746	8.02586	0	8.02586	0.348146	1.12049	0	hypothetical protein
CCNA_00675	-0.91186	8.02037	0	8.02037	0.385447	1.11621	0	hypothetical protein
CCNA_01516	0	8.01337	0	8.01337	0	1.11079	0	NAD(P)H-dependent quinone reductase
CCNA_00548	5.23839	8.01319	0	8.01319	2.27538	1.11066	0	transposase
CCNA_01946	5.97849	8.01203	1.98552	8.01203	3.84204	1.10976	0.208055	tyrosyl-tRNA synthetase
CCNA_03994	1.66114	8.0046	1.48397	8.0046	0.133902	1.10403	0.126319	NA
CCNA_03495	0	7.98814	2.16628	7.98814	0	1.09146	0.245208	D-beta-hydroxybutyrate dehydrogenase
CCNA_02575	5.97949	7.97764	0.964544	7.97764	3.84475	1.08351	0.0668749	hypothetical protein
CCNA_00521	6.32774	7.97371	0	7.97371	4.91134	1.08055	0	hypothetical protein
CCNA_02019	-2.63046	7.97352	-0.500247	7.97352	2.08887	1.08041	6.5686	NADH dehydrogenase subunit J
CCNA_01614	0	7.96912	4.41976	7.96912	0	1.07711	1.4341	hypothetical protein
CCNA_00863	5.01469	7.96786	3.96244	7.96786	1.93967	1.07616	1.02542	xylonolactonase xylC
CCNA_02640	4.19057	7.96065	4.63146	7.96065	1.06863	1.07078	1.67187	phospho-N-acetylmuramoyl-pentapeptide- transferase
CCNA_R0164	3.20688	7.95976	1.24751	7.95976	0.509785	1.07012	0.0965971	NA
CCNA_02594	6.90066	7.9554	1.94648	7.9554	7.33593	1.06687	0.200625	heat shock protein HtpX
CCNA_R0023	4.60526	7.95389	3.27333	7.95389	1.44512	1.06575	0.609305	tRNA-Met
CCNA_02148	-2.26118	7.95389	0	7.95389	2.08887	1.06575	0	hypothetical protein
CCNA_03858	3.81282	7.95316	2.85544	7.95316	0.808196	1.06521	0.438402	protein translocase subunit SecB
CCNA_02737	4.43857	7.9452	0	7.9452	1.28068	1.05933	0	7-cyano-7-deazaguanine reductase
CCNA_00930	0	7.94514	4.95529	7.94514	0	1.05929	2.11027	riboflavin synthase subunit alpha
CCNA_01978	6.14331	7.94246	3.8293	7.94246	4.31452	1.05731	0.928818	methyltransferase
CCNA_01977	3.95036	7.938	5.42524	7.938	0.895232	1.05403	2.94993	1-acyl-sn-glycerol-3-phosphate acyltransferase
CCNA_R0127	2.49026	7.93747	1.1818	7.93747	0.285977	1.05364	0.0891665	NA
CCNA_03372	2.07488	7.9364	5.01311	7.9364	0.19894	1.05286	2.19944	bacterioferritin-associated ferredoxin
CCNA_02712	0	7.93283	4.50954	7.93283	0	1.05025	1.53069	holdfast attachment protein HfaB
CCNA_01724	5.22398	7.93274	-1.28927	7.93274	2.25216	1.05018	2.27375	hypothetical protein
CCNA_01266	5.08466	7.92543	0	7.92543	2.03914	1.04486	0	hypothetical protein
CCNA_01742	0	7.9108	1.86509	7.9108	0	1.03426	0.185764	hypothetical protein
CCNA_01749	7.90552	1.25144	-0.464672	7.90552	14.7838	39.7881	5.52833	acyl carrier protein
CCNA_01799	-0.0248301	7.89998	5.26788	7.89998	16.1619	1.02651	2.63784	pyruvate dehydrogenase E1 component subunit alpha
CCNA_02810	0	7.89821	3.50592	7.89821	0	1.02524	0.728193	hypothetical protein
CCNA_02167	4.95989	7.89422	0	7.89422	1.86507	1.0224	0	glutathione S-transferase
CCNA_03175	3.87338	7.89413	0	7.89413	0.845497	1.02233	0	hypothetical protein
CCNA_02461	0	7.88911	5.66353	7.88911	0	1.01877	3.49236	hypothetical protein
CCNA_02002	0	7.88857	0	7.88857	0	1.01839	0	methyltransferase
CCNA_02425	0	7.87322	-1.94732	7.87322	0	1.00756	9.5111	non-essential pilus assembly protein
CCNA_03746	3.35581	7.87026	4.81062	7.87026	0.571954	1.00549	1.90222	acetylornithine deacetylase
CCNA_R0143	1.93034	7.86595	3.50592	7.86595	0.174073	1.00247	0.728193	NA
CCNA_03982	0	7.85948	5.44288	7.85948	0	0.997974	2.98708	NA
CCNA_00443	3.51633	7.85707	-1.55282	7.85707	0.646556	0.996296	0.475555	chemotaxis protein CheW
CCNA_02299	6.06325	7.85629	0	7.85629	4.07828	0.995756	0	cell division ATP-binding protein FtsE
CCNA_01183	5.54133	7.84742	0	7.84742	2.82151	0.989627	0	hypothetical protein
CCNA_03034	0	7.84089	2.74603	7.84089	0	0.985138	0.401249	hypothetical protein
CCNA_02937	4.94115	7.84007	0	7.84007	1.8402	0.984575	0	hypothetical protein
CCNA_03006	7.57797	7.83561	0	7.83561	11.7685	0.981525	0	quinolinate synthetase
CCNA_00605	4.57853	7.83483	5.13096	7.83483	1.41745	0.980992	2.39264	hypothetical protein
CCNA_03689	2.85307	7.81651	0	7.81651	0.385447	0.968561	0	alanine dehydrogenase
CCNA_01950	0	7.81513	2.52538	7.81513	0	0.967629	0.334375	peptide chain release factor 2
CCNA_02226	0	7.8143	3.64652	7.8143	0	0.967072	0.809929	glyoxalase family protein
CCNA_03499	0	7.81231	3.14127	7.81231	0	0.96573	0.54986	hypothetical protein
CCNA_03216	3.65503	7.81124	0	7.81124	0.718051	0.96501	0	hypothetical protein
CCNA_00471	0	7.8073	-0.713612	7.8073	0	0.962367	5.29055	GDP-L-fucose synthase
CCNA_02024	4.91258	7.80706	3.14127	7.80706	1.8029	0.962205	0.54986	NADH dehydrogenase I subunit F
CCNA_01403	0	7.79987	0	7.79987	0	0.957401	0	glycyl-tRNA synthetase subunit alpha
CCNA_00433	3.79206	7.79509	0	7.79509	0.795762	0.95422	0	type 1 capsular polysaccharide biosynthesis protein J
CCNA_03871	0	7.79192	0	7.79192	0	0.952118	0	tRNA uridine 5-carboxymethylaminomethyl modification protein GidA
CCNA_R0177	3.14272	7.78493	0	7.78493	0.484917	0.947494	0	NA
CCNA_03455	1.26647	7.78296	0	7.78296	0.0870364	0.946197	0	glycosyltransferase
CCNA_03008	4.50388	7.78129	0	7.78129	1.34285	0.945093	0	PD-(D/E)xK nuclease family protein
CCNA_01431	-2.21908	7.77921	0	7.77921	1.24338	0.943727	0	glycerol-3-phosphate acyltransferase PlsX
CCNA_02387	0	7.77737	0	7.77737	0	0.942518	0	glutathione reductase
CCNA_02629	3.29807	7.77214	0	7.77214	0.547086	0.939091	0	UDP-N-acetylmuramate--L-alanine ligase
CCNA_01551	0	7.76862	3.81853	7.76862	0	0.936792	0.921388	hypothetical protein
CCNA_01088	0	7.7675	0	7.7675	0	0.936066	0	hypothetical protein
CCNA_R0020	3.14272	7.73246	-0.904708	7.73246	0.484917	0.913502	3.87874	rich medium expressed sRNA
CCNA_03769	0	7.73058	6.23898	7.73058	0	0.912301	5.23853	hypothetical protein
CCNA_01035	-0.735421	1.14634	7.71933	7.71933	6.46556	3.405	14.7422	gamma-glutamyltranspeptidase
CCNA_03195	7.71735	-0.528192	3.05214	7.71735	12.9684	4.35182	0.512708	RNA polymerase factor sigma-32
CCNA_01096	7.01034	7.71035	0	7.71035	7.92032	0.899539	0	phenylalanyl-tRNA synthetase subunit alpha
CCNA_R0134	1.76969	7.70346	3.83999	7.70346	0.149205	0.895232	0.936249	NA
CCNA_00515	5.75565	7.70305	0.144981	7.70305	3.28329	0.894976	0.00743054	5- methyltetrahydropteroyltriglutamate/homocysteine S-methyltransferase
CCNA_R0151	1.14072	7.69368	2.83421	7.69368	0.0746027	0.88916	0.430972	NA
CCNA_01157	0	7.69345	4.67987	7.69345	0	0.889015	1.73132	hypothetical protein
CCNA_02169	0	7.68725	0	7.68725	0	0.885186	0	thioesterase superfamily protein
CCNA_03793	3.51633	7.68698	0	7.68698	0.646556	0.885016	0	cell division protein FtsY
CCNA_R0009	0.264017	7.68444	4.85872	7.68444	0.0124338	0.883453	1.96909	small non-coding RNA
CCNA_01353	0	7.682	1.72263	7.682	0	0.881952	4.11652	3-phytase/6-phytase
CCNA_02444	0	7.68196	6.32329	7.68196	0	0.881931	5.55805	N(4)-(beta-N-acetylglucosaminyl)-L-asparaginase
CCNA_00503	4.4116	7.6818	0	7.6818	1.25581	0.881828	0	hypothetical protein
CCNA_01935	2.14205	7.67503	0	7.67503	0.211374	0.877678	0	hypothetical protein
CCNA_01446	0	7.66603	3.43718	7.66603	0	0.872197	0.691041	aminotransferase
CCNA_00527	3.23792	7.66544	-2.10201	7.66544	0.522219	0.871836	1.7759	hypothetical protein
CCNA_01805	-3.70911	7.66125	0	7.66125	0.683858	0.869299	0	dihydrolipoamide dehydrogenase
CCNA_03288	4.04115	7.65975	0	7.65975	0.957401	0.868391	0	YcfA superfamily protein
CCNA_R0132	6.10173	7.65947	-1.4463	7.65947	4.19018	0.868221	1.56784	NA
CCNA_03412	0	7.65606	2.97665	7.65606	0	0.866159	0.482985	NAD(P) transhydrogenase subunit beta
CCNA_00628	4.2072	7.64528	0	7.64528	1.08174	0.859679	0	chemotaxis protein CheY
CCNA_02685	5.81314	7.6448	0	7.6448	3.41929	0.859393	0	hypothetical protein
CCNA_00031	3.74961	7.63411	0.884192	7.63411	0.770894	0.853015	0.0594444	toxin protein VapC
CCNA_01067	0	7.62523	5.93932	7.62523	0	0.847758	4.24284	type I secretion outer membrane protein RsaFa
CCNA_03452	0	7.62404	4.69172	7.62404	0	0.847051	1.74618	hypothetical protein
CCNA_03028	0	7.62051	1.1818	7.62051	0	0.844972	0.0891665	prephenate dehydratase
CCNA_00264	1.68212	7.62019	0	7.62019	0.136772	0.844783	0	C4-dicarboxylate transport protein
CCNA_02787	0	7.62016	0	7.62016	0	0.844766	0	hypothetical protein
CCNA_02460	6.36082	7.61838	0	7.61838	5.0267	0.843721	0	hypothetical protein
CCNA_02599	0	7.6171	3.46507	7.6171	0	0.842968	0.705902	antitoxin protein RelB-2
CCNA_02090	5.04133	7.61464	0	7.61464	1.97697	0.841526	0	exodeoxyribonuclease III
CCNA_00318	6.33494	7.61413	0	7.61413	4.93621	0.841223	0	hypothetical protein
CCNA_03958	2.49026	7.61393	5.37099	7.61393	0.285977	0.841109	2.83847	NA
CCNA_02377	0	7.61367	0	7.61367	0	0.840957	0	hypothetical protein
CCNA_02357	0	7.59872	4.66792	7.59872	0	0.832241	1.71646	malonate-semialdehyde dehydrogenase
CCNA_01800	5.76067	7.5874	-0.380326	7.5874	3.29495	0.825702	5.14937	pyruvate dehydrogenase subunit beta
CCNA_02413	4.29694	7.57249	0	7.57249	1.15514	0.817168	0	acyl-CoA dehydrogenase
CCNA_R0187	4.89321	7.56665	1.63892	7.56665	1.77803	0.813847	0.148611	NA
CCNA_00494	0	7.56237	-4.66481	7.56237	0	0.811425	0.208055	transporter
CCNA_02721	2.77056	7.55427	0	7.55427	0.36058	0.806859	0	M16 family peptidase
CCNA_03870	0.264017	7.55104	4.95529	7.55104	0.0124338	0.805044	2.11027	methyltransferase gidB
CCNA_03681	5.93009	7.54726	2.83421	7.54726	3.71326	0.802927	0.430972	ABC transporter ATP-binding protein
CCNA_03227	4.14306	7.54538	0	7.54538	1.032	0.801877	0	TonB-dependent receptor
CCNA_03838	5.26877	7.54418	0	7.54418	2.32512	0.801204	0	multifunctional gluconate 2-dehydrogenase/glyoxylate reductase/hydroxypyruvate reductase
CCNA_02050	4.39792	7.54306	3.05214	7.54306	1.24338	0.800583	0.512708	dihydroorotase
CCNA_01948	6.95304	7.53871	0	7.53871	7.60947	0.798158	0	M23 family peptidoglycan-specific endopeptidase
CCNA_00007	4.64951	7.53732	-2.4692	7.53732	1.49205	0.797384	1.64958	30S ribosomal protein S20
CCNA_01429	3.98737	7.53718	0	7.53718	0.9201	0.797307	0	ubiquinol-cytochrome C reductase chaperone
CCNA_01862	0	7.52935	0	7.52935	0	0.792971	0	hypothetical protein
CCNA_03526	4.31302	7.52408	0	7.52408	1.16878	0.790063	0	hypothetical protein
CCNA_03205	0	7.52156	0	7.52156	0	0.788676	0	aminopeptidase
CCNA_03821	2.63721	7.52049	0	7.52049	0.323278	0.788089	0	exodeoxyribonuclease III
CCNA_01612	-0.39123	7.52002	5.37834	7.52002	2.74579	0.78783	2.85333	rod shape-determining protein MreB
CCNA_00550	0	7.51265	3.7408	7.51265	0	0.783791	0.869374	LacI family transcriptional regulator
CCNA_02254	0	7.50703	1.42839	7.50703	0	0.780726	0.118889	isovaleryl-CoA dehydrogenase
CCNA_01424	4.23824	7.49863	5.75109	7.49863	1.10661	0.776169	3.71527	hypothetical protein
CCNA_00982	3.77099	7.49434	0	7.49434	0.783328	0.773851	0	transcriptional regulator
CCNA_02589	0	7.48943	4.44098	7.48943	0	0.771209	1.45639	bolA-like transcriptional regulator
CCNA_01299	4.81303	7.48796	0	7.48796	1.67856	0.770418	0	hypothetical protein
CCNA_03948	4.52478	7.48784	0	7.48784	1.36335	0.770354	0	NA
CCNA_00454	7.48159	7.23235	0	7.48159	11.0039	0.644629	0	GntR family transcriptional regulator
CCNA_00662	4.79227	7.48044	3.81853	7.48044	1.65369	0.766392	0.921388	hypothetical protein
CCNA_00100	0	7.47935	0	7.47935	0	0.765808	0	ribulose-phosphate 3-epimerase
CCNA_02853	7.47509	-1.26532	0	7.47509	10.9542	0.619021	0	two-component sensor histidine kinase
CCNA_R0115	4.78178	7.47404	-1.06472	7.47404	1.64126	0.762982	4.22798	NA
CCNA_03156	2.07488	7.46661	0	7.46661	0.19894	0.759039	0	hypothetical protein
CCNA_01971	5.01469	7.45994	4.89505	7.45994	1.93967	0.755518	2.02111	peptidyl-prolyl cis-trans isomerase
CCNA_03656	5.60865	7.45494	0	7.45494	2.95924	0.752889	0	acetyl-coenzyme A carboxylase carboxyl transferase subunit beta
CCNA_00749	0	7.44671	3.96244	7.44671	0	0.748584	1.02542	ferrous iron transport protein B
CCNA_01998	5.14322	7.44471	3.51928	7.44471	2.12618	0.747537	0.735624	uridylate kinase
CCNA_01939	0	7.44181	4.0933	7.44181	0	0.746027	1.12944	ADP-ribosylglycohydrolase
CCNA_02593	0	7.43991	3.15845	7.43991	0	0.74504	0.557291	hypothetical protein
CCNA_01349	4.64951	7.43831	3.17544	7.43831	1.49205	0.744212	0.564721	transposase
CCNA_00313	0	7.43395	0	7.43395	0	0.74195	0	hypothetical protein
CCNA_02915	3.10954	7.42986	3.01489	7.42986	0.472484	0.739838	0.497847	microcin-processing peptidase PmbA
CCNA_01888	0	7.42971	0	7.42971	0	0.739762	0	transcriptional regulator
CCNA_00286	3.74961	7.42925	0	7.42925	0.770894	0.739525	0	response regulator
CCNA_00044	2.96273	7.42679	0	7.42679	0.420777	0.738256	0	hypothetical protein
CCNA_03420	0	7.42376	3.25747	7.42376	0	0.736701	0.601874	hypothetical protein
CCNA_02434	0	7.42216	5.52797	7.42216	0	0.735877	3.17284	hypothetical protein
CCNA_01760	0	7.421	4.14594	7.421	0	0.735281	1.17403	organic solvent tolerance protein
CCNA_03629	7.41694	1.21145	-0.682639	7.41694	10.519	7.75544	2.79388	hypothetical protein
CCNA_03336	4.61446	7.41642	3.47881	7.41642	1.45475	0.732939	0.713332	Tol system periplasmic component YbgF
CCNA_00228	4.62623	7.41235	0	7.41235	1.46719	0.730864	0	hypothetical protein
CCNA_00382	0	7.4122	0	7.4122	0	0.730788	0	adenine-specific methyltransferase ccrM
CCNA_00805	6.60574	7.41028	4.70932	7.41028	5.96821	0.729809	1.76847	ribosome biogenesis GTP-binding protein YsxC
CCNA_03823	3.6835	7.40544	0	7.40544	0.733593	0.727351	0	ubiquinone/menaquinone biosynthesis methyltransferase UbiE
CCNA_03359	0	7.08726	7.40254	7.40254	0	0.58254	11.822	phosphoglycerate kinase
CCNA_03869	5.78714	7.39374	0	7.39374	3.35712	0.721438	0	chromosome partitioning protein ParA
CCNA_03294	5.42529	7.39185	0	7.39185	2.59866	0.72049	0	beta-lactamase family protein
CCNA_03202	0	7.39058	2.29616	7.39058	0	0.71985	0.27493	hypothetical protein
CCNA_02449	0	7.38818	4.21326	7.38818	0	0.71865	1.23347	hypothetical protein
CCNA_03338	4.17549	7.38469	4.84817	7.38469	1.05687	0.716903	1.95423	translocation protein TolB
CCNA_01791	0	-1.3912	7.38348	7.38348	0	0.529169	11.666	CTP synthetase
CCNA_03729	4.28357	7.38248	4.63146	7.38248	1.14391	0.715798	1.67187	translaldolase
CCNA_03639	3.53881	7.38018	-1.68883	7.38018	0.657681	0.714652	9.05783	ferredoxin, 2Fe-2s
CCNA_02761	3.07558	7.3762	0	7.3762	0.46005	0.712668	0	hypothetical protein
CCNA_R0092	3.04079	7.37335	-3.81941	7.37335	0.447616	0.711254	0.505277	minimal medium expressed sRNA
CCNA_03835	7.37002	-0.269469	2.89699	7.37002	10.1804	0.513971	0.453263	3-oxoacyl-ACP synthase
CCNA_03463	4.25351	7.35739	0	7.35739	1.11904	0.703381	0	glycine dehydrogenase subunit 1
CCNA_02095	3.61421	7.3539	3.3943	7.3539	0.696292	0.701672	0.668749	NADP-dependent oxidoreductase
CCNA_02415	3.83329	7.34925	0	7.34925	0.820629	0.6994	0	HTH transcriptional regulator
CCNA_01447	4.29837	7.34702	0	7.34702	1.15634	0.698316	0	homoserine dehydrogenase
CCNA_02826	5.24605	7.34691	0	7.34691	2.28782	0.698261	0	transposase
CCNA_03330	0.264017	7.3468	0	7.3468	0.0124338	0.698204	0	hypothetical protein
CCNA_00357	5.78188	7.34523	0	7.34523	3.34469	0.697441	0	secretory tripeptidyl aminopeptidase
CCNA_01362	6.79765	7.33849	3.19222	7.33849	6.82614	0.694173	0.572152	two-component response regulator
CCNA_02188	6.58778	7.33506	0	7.33506	5.89361	0.692514	0	hypothetical protein
CCNA_00062	0	7.33019	3.59696	7.33019	0	0.690165	0.780207	tryptophanyl-tRNA synthetase
CCNA_02411	3.00515	7.32647	3.19222	7.32647	0.435182	0.688375	0.572152	lytic transglycosylase pleA
CCNA_03352	0	7.31599	2.87637	7.31599	0	0.683364	0.445833	hypothetical protein
CCNA_02297	0	7.31434	4.50283	7.31434	0	0.682576	1.52326	hypoxanthine-guanine phosphoribosyltransferase
CCNA_03232	4.34188	7.31419	3.28902	7.31419	1.19364	0.682506	0.616735	toxin protein relE-4
CCNA_02036	4.47811	7.31282	0	7.31282	1.31798	0.681852	0	DNA-binding protein HU
CCNA_00002	0	7.3105	2.57741	7.3105	0	0.680749	0.349236	septum formation protein Maf
CCNA_R0048	0	7.30934	3.72935	7.30934	0	0.680201	0.861943	tRNA-Leu
CCNA_00372	7.3078	-1.57632	-2.25111	7.3078	9.74808	19.0237	4.62923	F0F1 ATP synthase subunit C
CCNA_01007	4.63792	7.303	5.28754	7.303	1.47962	0.677197	2.675	hypothetical protein
CCNA_03660	3.91239	7.30247	0	7.30247	0.870364	0.67695	0	Usg protein
CCNA_00447	4.34188	7.29749	0	7.29749	1.19364	0.674599	0	chemotaxis protein CheD
CCNA_00493	0	7.29657	2.57741	7.29657	0	0.674169	0.349236	polyketide cyclase-dehydrase/lipid transport protein
CCNA_01912	1.95701	7.29617	-2.46711	7.29617	0.178475	0.673981	0.2675	protein ydhR
CCNA_01064	3.59036	7.29514	3.69443	7.29514	0.683858	0.673496	0.839652	perosamine synthetase
CCNA_03238	0	7.29263	-2.63024	7.29263	0	0.672315	1.47868	transporter
CCNA_01562	0	7.29072	5.72249	7.29072	0	0.671424	3.64097	keto-hydroxyglutarate-aldolase/keto-deoxy- phosphogluconate aldolase
CCNA_00411	0	7.29044	-1.1531	7.29044	0	0.671292	3.31402	hypothetical protein
CCNA_00272	-3.70226	7.28949	3.365	7.28949	0.310844	0.670846	0.653888	RmuC family protein
CCNA_01989	0	7.28407	0	7.28407	0	0.668316	0	(3R)-hydroxymyristoyl-ACP dehydratase
CCNA_02172	3.74961	7.28357	-7.35675	7.28357	0.770894	0.668084	0	transporter
CCNA_02500	0	7.28232	3.14127	7.28232	0	0.667498	0.54986	type IV secretory pathway VirB3 protein
CCNA_03709	6.22304	7.28139	0	7.28139	4.5632	0.667068	0	transposase
CCNA_00642	0	7.27708	3.28902	7.27708	0	0.665063	0.616735	hypothetical protein
CCNA_01404	0	7.27447	4.27759	7.27447	0	0.663853	1.29291	glycyl-tRNA synthetase subunit beta
CCNA_01844	5.76067	7.27335	0	7.27335	3.29495	0.663333	0	DNA integration/recombination/inversion protein
CCNA_02451	5.0057	7.27083	6.3683	7.27083	1.92724	0.662171	5.73638	surface protein
CCNA_02395	0	7.26884	0	7.26884	0	0.661251	0	hypothetical protein
CCNA_00953	3.70587	7.26807	0	7.26807	0.746027	0.660895	0	flagellar motor switch protein
CCNA_02007	0	7.26513	0	7.26513	0	0.659544	0	lipoprotein releasing system transmembrane protein lolE
CCNA_01032	0	7.26475	2.09667	7.26475	0	0.659367	0.230347	RNA polymerase ECF-type sigma factor
CCNA_00812	3.35581	7.26329	0	7.26329	0.571954	0.658694	0	hypothetical protein
CCNA_02616	0	7.26212	0	7.26212	0	0.658157	0	4-hydroxyphenylpyruvate dioxygenase
CCNA_02468	0	7.26141	-0.931587	7.26141	0	0.657834	2.44465	hypothetical protein
CCNA_01926	4.32752	7.25535	3.42303	7.25535	1.18121	0.655056	0.68361	GGDEF diguanylate cyclase DgcB
CCNA_03290	3.17516	7.25077	0	7.25077	0.497351	0.652969	0	hypothetical protein
CCNA_02224	0	7.24709	0	7.24709	0	0.651293	0	methylenetetrahydrofolate reductase
CCNA_01629	0.264017	7.24501	1.1818	7.24501	0.0124338	0.650348	0.0891665	signal peptidase I
CCNA_00233	4.4116	7.24124	0	7.24124	1.25581	0.648641	0	UDP-N-acetylglucosamine 4,6-dehydratase
CCNA_02821	0	7.23725	0	7.23725	0	0.646836	0	hipA-like phosphatidylinositol 3/4-kinase
CCNA_03560	7.1637	-0.900485	7.22634	7.22634	8.81555	3.14759	10.4548	F0F1 ATP synthase subunit beta
CCNA_03800	3.00515	7.22437	0	7.22437	0.435182	0.641049	0	diaminopimelate epimerase
CCNA_01776	2.89262	7.22029	0	7.22029	0.397881	0.639224	0	ribonuclease D
CCNA_01547	0	7.2201	3.53252	7.2201	0	0.63914	0.743054	methionyl-tRNA synthetase
CCNA_01351	0	7.20382	4.80517	7.20382	0	0.631922	1.89479	two-component response regulator protein
CCNA_02345	0	7.20019	0	7.20019	0	0.630323	0	hypothetical protein
CCNA_01823	2.96861	7.19992	0	7.19992	0.422748	0.630205	0	hypothetical protein
CCNA_01938	5.3773	7.19752	0	7.19752	2.51162	0.629149	0	ATP-dependent transporter SufC
CCNA_00540	0	7.19513	4.32401	7.19513	0	0.628098	1.3375	coproporphyrinogen III oxidase
CCNA_01061	0	7.19023	0	7.19023	0	0.625957	0	type I secretion adaptor protein RsaE
CCNA_02000	-1.48346	-0.887335	7.18292	7.18292	39.177	12.8821	10.1427	30S ribosomal protein S2
CCNA_01915	0	7.18043	0	7.18043	0	0.621689	0	ribosomal small subunit pseudouridine synthase A
CCNA_02635	0	7.18043	0	7.18043	0	0.621689	0	cell division protein FtsW
CCNA_02726	2.06033	7.18043	3.24143	7.18043	0.196323	0.621689	0.594444	acetyltransferase/acyltransferase
CCNA_00835	7.17977	0.0649164	5.32607	7.17977	8.91502	2.91332	2.7493	flagellin
CCNA_03014	0	7.17561	0	7.17561	0	0.619603	0	hypothetical protein
CCNA_01940	0	7.17457	0	7.17457	0	0.619151	0	cysteine desulfurase activator complex subunit SufB
CCNA_R0169	0	7.17428	1.8226	7.17428	0	0.619026	0.178333	NA
CCNA_03366	2.93111	7.17091	0	7.17091	0.410315	0.617572	0	DoxX family protein
CCNA_00472	4.79227	7.16841	0	7.16841	1.65369	0.616494	0	GDP-mannose 4,6-dehydratase
CCNA_03765	0	7.16511	0	7.16511	0	0.615075	0	MutT/nudix family phosphohydrolase
CCNA_03609	-0.172007	0.572215	7.1639	7.1639	79.6123	13.0833	10.0089	cell surface antigen Sca2
CCNA_03805	4.61446	7.15799	0	7.15799	1.45475	0.612025	0	transcriptional regulator
CCNA_03868	0	7.15675	0	7.15675	0	0.611497	0	chromosome partitioning protein ParB
CCNA_00027	3.41132	7.15529	2.89699	7.15529	0.596821	0.610877	0.453263	hydroxylase
CCNA_02759	5.87862	7.15433	5.60833	7.15433	3.58093	0.610467	3.35861	methionine aminopeptidase
CCNA_03266	0	7.1539	3.76344	7.1539	0	0.610282	0.884235	hypothetical protein
CCNA_00519	5.56035	7.15222	6.11463	7.15222	2.85977	0.609567	4.80013	hypothetical protein
CCNA_00353	5.59249	7.14868	0.648317	7.14868	2.92559	0.608063	1.605	O-antigen acetylase
CCNA_00152	4.14306	7.14814	4.48931	7.14814	1.032	0.607835	1.5084	heat-inducible transcription repressor
CCNA_02786	0	7.14322	0	7.14322	0	0.605748	0	guanylate cyclase
CCNA_01727	6.967	7.13697	4.02935	7.13697	7.68407	0.603113	1.07743	methyl-accepting chemotaxis protein
CCNA_01478	0	7.13365	0	7.13365	0	0.601715	0	transcriptional regulator
CCNA_01633	0	7.12984	2.35697	7.12984	0	0.600116	0.289791	GTP-binding protein Era
CCNA_03115	0	7.12849	0	7.12849	0	0.599552	0	cobaltochelatase cobS subunit
CCNA_02252	6.3388	7.12543	0	7.12543	4.9496	0.598273	0	methylcrotonyl-CoA carboxylase carboxyl transferase subunit
CCNA_02518	0	7.12482	3.07041	7.12482	0	0.598017	0.520138	aspartyl/glutamyl-tRNA amidotransferase subunit B
CCNA_01754	4.28357	7.12312	4.30099	7.12312	1.14391	0.597309	1.31521	transglycosylase associated protein
CCNA_02756	7.11854	6.8862	0	7.11854	8.54201	0.506197	0	competence-damage protein
CCNA_02743	3.54143	7.11845	2.49864	7.11845	0.65899	0.595366	0.326944	TonB dependent receptor
CCNA_03447	3.81282	7.11675	0	7.11675	0.808196	0.594659	0	hypothetical protein
CCNA_01364	4.54217	7.11618	0	7.11618	1.38063	0.594422	0	tRNA-dihydrouridine synthase A
CCNA_03091	5.53626	7.11481	4.78871	7.11481	2.81138	0.593852	1.8725	hypothetical protein
CCNA_02464	-1.87274	7.11316	0	7.11316	2.723	0.593171	0	UDP-glucose 6-dehydrogenase
CCNA_01535	4.2072	7.11054	0	7.11054	1.08174	0.592085	0	single-strand DNA binding protein
CCNA_00949	5.16761	7.10192	0	7.10192	2.16348	0.588532	0	hypothetical protein
CCNA_00158	5.27626	7.0929	4.56858	7.0929	2.33755	0.584836	1.59757	recombination protein F
CCNA_01016	0	7.0927	-6.05209	7.0927	0	0.584757	0	copper resistance protein B
CCNA_00732	0	7.09206	2.74603	7.09206	0	0.584494	0.401249	GumN superfamily protein
CCNA_03775	3.14272	7.08798	0	7.08798	0.484917	0.582833	0	hypothetical protein
CCNA_02905	0	7.08647	2.19986	7.08647	0	0.582217	0.252639	hypothetical protein
CCNA_01416	4.23824	7.08639	6.56958	7.08639	1.10661	0.582184	6.60575	3-hydroxyisobutyrate dehydrogenase
CCNA_00130	2.43776	7.08483	0	7.08483	0.273543	0.58155	0	Kup system potassium uptake protein
CCNA_00518	7.08479	-0.0903464	-7.03988	7.08479	8.34307	14.189	0.0445833	50S ribosomal protein L25/general stress protein Ctc
CCNA_03897	0	7.07198	4.50954	7.07198	0	0.576357	1.53069	NA
CCNA_00337	0	7.06729	4.42687	7.06729	0	0.574472	1.44153	TetR family transcriptional regulator
CCNA_02326	0	7.06666	-3.28533	7.06666	0	0.57422	0.653888	acetylornithine transaminase protein
CCNA_02747	-2.02645	7.0649	2.83421	7.0649	1.29311	0.573514	0.430972	ABC transporter substrate-binding protein
CCNA_02598	4.12656	7.06223	3.365	7.06223	1.01957	0.572446	0.653888	toxin protein relE-2
CCNA_03802	0.850616	7.05996	5.09571	7.05996	0.0497351	0.571539	2.33319	hypothetical protein
CCNA_01581	5.88353	7.04521	0	7.04521	3.59336	0.565681	0	hypothetical protein
CCNA_03565	6.41406	7.04127	3.57153	7.04127	5.218	0.564125	0.765346	hypothetical protein
CCNA_01289	0	7.03709	0	7.03709	0	0.56248	0	hypothetical protein
CCNA_03493	4.3561	7.03394	3.6826	7.03394	1.20608	0.561247	0.832221	MutT/nudix family phosphohydrolase
CCNA_02203	0	7.032	0	7.032	0	0.560486	0	hypothetical protein
CCNA_02054	0	7.02984	4.77206	7.02984	0	0.559642	1.85021	propionyl-CoA carboxylase carboxyltransferase subunit
CCNA_03354	-1.84068	7.02583	0	7.02583	2.03914	0.558074	0	5-formyltetrahydrofolate cyclo-ligase
CCNA_03684	3.59036	7.02453	4.6191	7.02453	0.683858	0.557569	1.65701	carbonic anhydrase
CCNA_03525	0	7.02114	4.83754	7.02114	0	0.556248	1.93937	hypothetical protein
CCNA_03630	5.0057	0.860005	7.0209	7.0209	1.92724	8.98982	9.05783	hypothetical protein
CCNA_02405	-1.48501	7.02087	0	7.02087	0	0.556143	0	ABC transporter substrate-binding protein
CCNA_03552	0	7.01943	0	7.01943	0	0.555585	0	hypothetical protein
CCNA_02340	0	7.01302	3.87159	7.01302	0	0.553104	0.95854	methyltransferase
CCNA_00348	0	7.01228	0	7.01228	0	0.552819	0	chemoreceptor Y4FA
CCNA_01185	5.06749	7.01175	4.06624	7.01175	2.01427	0.552612	1.10715	hypothetical protein
CCNA_01129	0	7.00974	0	7.00974	0	0.551836	0	flagellar biosynthesis protein FliQ
CCNA_00218	0	7.00959	0	7.00959	0	0.55178	0	hypothetical protein
CCNA_02970	3.10954	7.00886	0	7.00886	0.472484	0.551498	0	hypothetical protein
CCNA_01222	0	-2.88347	7.00318	7.00318	0	0.283475	8.94638	NADH-ubiquinone oxidoreductase
CCNA_03213	0	7.00304	2.7908	7.00304	0	0.549259	0.416111	polyhydroxyalkanoic acid system protein
CCNA_01745	0	7.00065	0	7.00065	0	0.548344	0	thioredoxin peroxidase
CCNA_01484	0	6.99504	0	6.99504	0	0.546198	0	hypothetical protein
CCNA_02081	4.95989	6.99022	-3.46074	6.99022	1.86507	0.544364	0.728193	Sec-independent protein translocase protein TatB
CCNA_02785	0	6.98988	3.28902	6.98988	0	0.544233	0.616735	hypothetical protein
CCNA_02174	4.90293	6.9837	0	6.9837	1.79046	0.54189	0	multidrug resistance efflux pump
CCNA_00345	0	6.98183	0	6.98183	0	0.541182	0	iroE protein
CCNA_03584	0	6.97648	3.63429	6.97648	0	0.539164	0.802499	histidine phosphotransferase chpT
CCNA_01718	2.2677	6.97487	4.67391	6.97487	0.236242	0.538556	1.72389	extracytoplasmic function alternative sigma factor
CCNA_02632	3.85348	6.97445	0	6.97445	0.833063	0.5384	0	SOUL domain heme-binding protein
CCNA_01130	0	6.97288	0	6.97288	0	0.53781	0	flagellar biosynthesis protein FliR
CCNA_03613	3.54143	6.966	0	6.966	0.65899	0.535229	0	3-hydroxybutyryl-CoA dehydratase
CCNA_03259	3.07558	6.96342	0	6.96342	0.46005	0.534264	0	cupin
CCNA_01162	0	6.96125	5.52797	6.96125	0	0.533454	3.17284	beta-glucosidase
CCNA_02912	3.96898	6.95872	0	6.95872	0.907666	0.532512	0	prolyl 4-hydroxylase subunit alpha
CCNA_02206	0	6.95843	0	6.95843	0	0.532404	0	hypothetical protein
CCNA_01792	6.95537	1.31416	0.482056	6.95537	7.62191	76.2945	38.9881	50S ribosomal protein L32
CCNA_02784	4.95989	6.95372	3.07041	6.95372	1.86507	0.530656	0.520138	hypothetical protein
CCNA_02566	0	6.95083	0	6.95083	0	0.529587	0	aminopeptidase N
CCNA_01623	0	6.94772	0	6.94772	0	0.528436	0	MutT/nudix family phosphohydrolase
CCNA_03580	0	6.94717	0	6.94717	0	0.528232	0	hypothetical protein
CCNA_00088	4.23824	6.94527	0	6.94527	1.10661	0.52753	0	HerA helicase-like ATPase
CCNA_01616	0	6.94291	0	6.94291	0	0.526664	0	rod shape-determining protein RodA
CCNA_02443	6.94201	0.346956	2.06056	6.94201	7.55104	2.71637	0.222916	carboxymethylenebutenolidase
CCNA_02658	4.84362	6.94074	2.95714	6.94074	1.71586	0.525865	0.475555	enoyl-CoA hydratase
CCNA_02815	-2.23043	6.94063	0	6.94063	2.32512	0.525825	0	ice nucleation protein
CCNA_02171	4.26862	6.94001	3.08846	6.94001	1.13147	0.525596	0.527569	nucleoside permease nupC
CCNA_01218	4.42515	6.93058	0	6.93058	1.26825	0.522144	0	sphingosine kinase/diacylglycerol kinase-like protein
CCNA_00128	0	6.92845	0	6.92845	0	0.521367	0	argininosuccinate synthase
CCNA_02429	3.29807	6.92498	-2.64028	6.92498	0.547086	0.520106	1.30778	arsenate reductase
CCNA_03808	-0.0699025	6.9244	0	6.9244	8.16899	0.519892	0	organic solvent resistance transport system Ttg2C protein
CCNA_03778	4.61446	1.61162	6.92375	6.92375	1.45475	9.02811	8.46339	integral membrane protein
CCNA_01272	0	6.91938	0.884192	6.91938	0	0.518074	0.0594444	peptidyl-tRNA hydrolase domain-containing protein
CCNA_02682	0	6.91938	0	6.91938	0	0.518074	0	ribosomal-protein-alanine acetyltransferase
CCNA_02075	6.38779	6.91563	2.49864	6.91563	5.12272	0.516715	0.326944	peptidoglycan binding endopeptidase DipM
CCNA_R0173	4.26862	6.91465	0	6.91465	1.13147	0.516361	0	NA
CCNA_01468	0	6.9008	0	6.9008	0	0.511389	0	cbb3-type cytochrome c oxidase subunit II
CCNA_02693	2.00442	6.89679	0	6.89679	0.186507	0.509957	0	iron-regulated protein FrpC
CCNA_02941	6.8958	-1.67072	-0.287078	6.8958	7.31106	2.63234	2.16972	transcription elongation factor GreA
CCNA_02008	5.84905	6.88019	3.53252	6.88019	3.50704	0.504072	0.743054	prolyl-tRNA synthetase
CCNA_03512	5.90303	6.87861	0	6.87861	3.6431	0.503517	0	zinc-finger protein
CCNA_00661	4.39792	6.87326	3.80767	6.87326	1.24338	0.501639	0.913957	transposase
CCNA_02730	0	6.87088	0	6.87088	0	0.500805	0	glutathione S-transferase
CCNA_00523	2.8124	6.87051	-4.37908	6.87051	0.373013	0.500673	1.7759	multicopper polyphenol oxidase
CCNA_01344	4.45187	6.86895	0	6.86895	1.29311	0.50013	0	hypothetical protein
CCNA_01613	6.02372	6.86818	2.69983	6.86818	3.96638	0.499859	0.386388	rod shape-determining protein MreC
CCNA_03644	3.61421	6.86361	3.90251	6.86361	0.696292	0.498265	0.980832	succinate dehydrogenase cytochrome B-556 subunit
CCNA_02100	5.135	6.86099	0	6.86099	2.11374	0.497351	0	hypothetical protein
CCNA_02133	0	6.85234	0	6.85234	0	0.494355	0	glucokinase
CCNA_03176	1.93034	6.84988	4.58138	6.84988	0.174073	0.493506	1.61243	nucleotidyltransferase
CCNA_02592	5.16761	6.84816	0	6.84816	2.16348	0.49291	0	thioesterase
CCNA_03735	3.49079	6.8467	3.8506	6.8467	0.634123	0.492408	0.943679	transketolase
CCNA_01159	4.32752	6.84268	1.68708	6.84268	1.18121	0.491024	0.156041	major facilitator superfamily transporter
CCNA_00259	0	6.84124	0	6.84124	0	0.490531	0	hypothetical protein
CCNA_03224	3.59036	6.83846	0	6.83846	0.683858	0.48958	0	hypothetical protein
CCNA_03057	4.25351	6.83735	0	6.83735	1.11904	0.489198	0	glyoxalase family protein
CCNA_00737	2.14205	6.83495	3.17544	6.83495	0.211374	0.488378	0.564721	isoleucyl-tRNA synthetase
CCNA_03713	6.7419	6.83417	3.59696	6.83417	6.56503	0.488113	0.780207	RNA polymerase factor sigma-54
CCNA_02773	0	6.83209	-2.80321	6.83209	0	0.487404	0.750485	methyl-accepting chemotaxis protein
CCNA_03582	0	6.82836	3.53252	6.82836	0	0.486133	0.743054	3(2),5-bisphosphate nucleotidase
CCNA_01972	2.00442	6.82506	0	6.82506	0.186507	0.485014	0	anthranilate synthase component I
CCNA_01653	2.89262	6.81923	4.31638	6.81923	0.397881	0.483039	1.33007	peptidyl-prolyl cis-trans isomerase
CCNA_00498	4.26862	6.81558	0	6.81558	1.13147	0.481809	0	hypothetical protein
CCNA_00061	0	6.81198	1.73368	6.81198	0	0.480596	0.163472	cytochrome p450
CCNA_01267	5.57258	6.8107	4.77763	6.8107	2.88464	0.480166	1.85764	hypothetical protein
CCNA_00984	0	6.80955	0	6.80955	0	0.479782	0	phosphinothricin N-acetyltransferase
CCNA_00284	5.0761	6.80683	0	6.80683	2.02671	0.478868	0	HAD superfamily hydrolase
CCNA_00315	4.86367	6.80378	3.89228	6.80378	1.74073	0.477847	0.973401	3-polyprenyl-4-hydroxybenzoate decarboxylase
CCNA_03892	0	6.80157	0	6.80157	0	0.47711	0	NA
CCNA_02983	0	6.80144	3.17544	6.80144	0	0.477066	0.564721	polyprenyl-phosphate beta-D-glucosyltransferase
CCNA_00342	6.80025	2.18532	0	6.80025	6.83858	2.60505	0	2-oxoglutarate dehydrogenase E1 component
CCNA_03537	4.31302	6.79273	2.32689	6.79273	1.16878	0.47417	0.282361	glyoxalase family protein
CCNA_03382	0	6.79266	0	6.79266	0	0.474145	0	hypothetical protein
CCNA_02540	0	6.79163	0	6.79163	0	0.473804	0	N-acyl-L-amino acid amidohydrolase
CCNA_02348	0	6.78815	0.397418	6.78815	0	0.472654	0.0222916	hypothetical protein
CCNA_02191	6.62641	6.78706	0	6.78706	6.05525	0.472291	0	hypothetical protein
CCNA_02138	0	6.7848	0	6.7848	0	0.471545	0	hypothetical protein
CCNA_01182	0	6.78307	4.38368	6.78307	0	0.470976	1.39694	glutathione S-transferase
CCNA_02514	0	6.77448	0	6.77448	0	0.468154	0	polysaccharide secretin protein HfsD
CCNA_02215	3.26831	6.77341	0	6.77341	0.534652	0.467806	0	acyl-CoA dehydrogenase
CCNA_00585	0	6.7687	1.86509	6.7687	0	0.466267	0.185764	hypothetical protein
CCNA_01103	0	6.7687	0	6.7687	0	0.466267	0	ADP-heptose--LPS heptosyltransferase
CCNA_01748	-1.17114	1.28459	6.76314	6.76314	5.11028	1.53818	7.56429	methyltransferase
CCNA_02758	0	6.76135	5.29921	6.76135	0	0.463876	2.69729	hypothetical protein
CCNA_02906	0	6.75954	0	6.75954	0	0.463286	0	acyltransferase family protein
CCNA_03454	0	6.75853	4.59406	6.75853	0	0.46296	1.62729	UDP-2,3-diacylglucosamine hydrolase
CCNA_03761	3.89302	6.75503	1.26442	6.75503	0.857931	0.461826	5.21624	hypothetical protein
CCNA_01845	0	6.75255	5.06415	6.75255	0	0.461028	2.28118	two-component response regulator protein
CCNA_01006	0	6.75026	3.24143	6.75026	0	0.460289	0.594444	flagellar hook-basal body protein FliE
CCNA_03005	0	0	6.74761	6.74761	0	0	7.48256	hypothetical protein
CCNA_03916	4.32752	6.74688	0	6.74688	1.18121	0.459202	0	NA
CCNA_00758	0	6.7407	4.90527	6.7407	0	0.457221	2.03597	elongation factor P
CCNA_03817	0	6.73979	0	6.73979	0	0.45693	0	glutamate racemase
CCNA_03921	4.60258	6.73158	0	6.73158	1.44232	0.454311	0	NA
CCNA_02673	0	6.73134	4.17999	6.73134	0	0.454237	1.20375	excinuclease ABC subunit A
CCNA_03106	4.00552	6.72666	-7.48432	6.72666	0.932533	0.452752	0	BolA protein
CCNA_00138	0	6.7257	4.70348	6.7257	0	0.452447	1.76104	TonB-dependent receptor
CCNA_01425	6.72485	6.28496	0	6.72485	6.48719	0.332207	0	membrane-bound proton-translocating pyrophosphatase
CCNA_02152	4.8233	6.72472	0	6.72472	1.69099	0.452137	0	phosphoglycerate mutase
CCNA_03967	4.4116	6.72361	0	6.72361	1.25581	0.451786	0	NA
CCNA_02854	-1.54576	0.319845	6.72327	6.72327	5.11028	1.78529	7.35624	two-component response regulator
CCNA_02994	0	6.72115	1.1818	6.72115	0	0.451007	0.0891665	carbamoyl phosphate synthase large subunit
CCNA_01682	0	6.72072	0	6.72072	0	0.450873	0	hypothetical protein
CCNA_00609	0	6.72011	3.63429	6.72011	0	0.45068	0.802499	transcriptional repressor
CCNA_02586	3.26831	6.71892	0	6.71892	0.534652	0.450304	0	phosphoribosylformylglycinamidine synthase II
CCNA_02222	0	6.71874	2.29616	6.71874	0	0.450248	0.27493	5-methyltetrahydrofolate--homocysteine methyltransferase
CCNA_03877	0	6.71221	-5.28117	6.71221	0	0.448194	0	hypothetical protein
CCNA_03531	0	6.71193	0	6.71193	0	0.448108	0	carboxypeptidase S1
CCNA_01083	5.24605	-1.00541	6.71022	6.71022	2.28782	4.07188	7.28936	hypothetical protein
CCNA_00789	0	6.70816	-6.74254	6.70816	0	0.446928	0	transcriptional regulator FixK
CCNA_03954	0	6.70788	2.38644	6.70788	0	0.446839	0.297222	NA
CCNA_03466	0	6.70323	0	6.70323	0	0.445389	0	hypothetical protein
CCNA_02034	5.10164	6.70235	0	6.70235	2.06401	0.445115	0	luciferase-like monooxygenase
CCNA_01479	0	6.70064	6.18968	6.70064	0	0.44458	5.0602	hypothetical protein
CCNA_R0040	0	6.70031	0	6.70031	0	0.444479	0	small non-coding RNA
CCNA_02243	0	6.69961	0	6.69961	0	0.44426	0	D-alanyl-D-alanine serine-type carboxypeptidase
CCNA_00170	0	6.69898	4.85345	6.69898	0	0.444064	1.96166	TonB-dependent receptor
CCNA_03635	4.98755	6.69898	4.15453	6.69898	1.90237	0.444064	1.18146	hypothetical protein
CCNA_03062	6.69687	2.99803	0	6.69687	6.36139	0.0301628	0	cell wall hydrolase family protein
CCNA_02713	4.7061	6.69347	0	6.69347	1.55422	0.442356	0	holdfast attachment protein HfaD
CCNA_03690	0	6.69166	3.01489	6.69166	0	0.441796	0.497847	spore coat polysaccharide biosynthesis protein spsF
CCNA_03212	-0.0200505	6.68702	0	6.68702	3.29495	0.440363	0	hypothetical protein
CCNA_02587	5.40492	6.68619	0	6.68619	2.56136	0.440107	0	PAS-family sensor histidine kinase
CCNA_00425	6.6839	-0.337179	-0.794057	6.6839	6.30393	7.84378	0.430972	hypothetical protein
CCNA_00639	6.6839	6.61093	0	6.6839	6.30393	0.417518	0	heme:hemopexin-binding protein
CCNA_00243	0	6.68386	4.69761	6.68386	0	0.439389	1.75361	hypothetical protein
CCNA_02625	-1.79272	6.68285	3.49243	6.68285	2.91191	0.439081	0.720763	cell division protein FtsQ
CCNA_01603	0	6.68177	0	6.68177	0	0.438748	0	aspartate aminotransferase
CCNA_00870	0	6.68125	0	6.68125	0	0.438589	0	hypothetical protein
CCNA_01194	0	6.68105	0	6.68105	0	0.438526	0	TonB-dependent receptor
CCNA_02274	2.89262	6.67765	3.53252	6.67765	0.397881	0.437485	0.743054	EF hand repeat-containing protein
CCNA_03098	0	6.67718	2.26477	6.67718	0	0.43734	0.2675	hypothetical protein
CCNA_02720	2.8124	6.67516	2.9959	6.67516	0.373013	0.436724	0.490416	hypothetical protein
CCNA_02283	5.56991	6.67445	0	6.67445	2.8792	0.436505	0	HNH endonuclease family protein
CCNA_00230	0	6.66962	0	6.66962	0	0.435032	0	ribosomal large subunit pseudouridine synthase B
CCNA_02964	0	6.6689	4.97482	6.6689	0	0.434812	2.14	thioredoxin-disulfide reductase
CCNA_03612	2.32664	6.66765	-1.00641	6.66765	0.248676	0.434433	4.70353	transcriptional regulator
CCNA_02892	2.2677	6.66392	0	6.66392	0.236242	0.433298	0	hypothetical protein
CCNA_00810	0	6.66098	0	6.66098	0	0.432408	0	acetyl esterase
CCNA_02207	0	6.65783	3.67067	6.65783	0	0.431456	0.82479	hypothetical protein
CCNA_01122	0	6.6565	0	6.6565	0	0.431054	0	hypothetical protein
CCNA_02067	4.71716	6.6551	0	6.6551	1.56666	0.430633	0	hypothetical protein
CCNA_00887	0	6.65023	2.19986	6.65023	0	0.429166	0.252639	hypothetical protein
CCNA_01708	4.47811	6.65001	0	6.65001	1.31798	0.429101	0	hypothetical protein
CCNA_01417	6.64677	-1.94241	0	6.64677	6.14217	3.45501	0	5-aminolevulinate synthase
CCNA_03092	5.24605	6.64635	0	6.64635	2.28782	0.428004	0	cytochrome P450 IVA5
CCNA_00886	0	6.64438	2.85544	6.64438	0	0.427411	0.438402	aspartate kinase
CCNA_01627	0	6.64244	0	6.64244	0	0.426831	0	4-phosphopantetheinyl transferase
CCNA_00151	0.850616	6.64166	5.734	6.64166	0.0497351	0.426598	3.67069	ribonuclease PH
CCNA_01347	0	6.64115	0	6.64115	0	0.426448	0	hypothetical protein
CCNA_01704	0	6.64115	5.09571	6.64115	0	0.426448	2.33319	cytochrome c
CCNA_00765	4.88343	6.62958	3.8293	6.62958	1.7656	0.423005	0.928818	hypothetical protein
CCNA_03476	0	6.62871	0	6.62871	0	0.422748	0	ribonuclease H
CCNA_02272	3.04079	6.62663	-1.87342	6.62663	0.447616	0.422134	2.3109	hypothetical protein
CCNA_02213	4.95241	6.62571	0	6.62571	1.85509	0.42186	0	NADH dehydrogenase
CCNA_00379	0	6.62461	0	6.62461	0	0.421535	0	thiol:disulfide interchange protein DsbA
CCNA_01427	0	6.62243	-4.78241	6.62243	0	0.420895	0	SmpA/OmlA family lipoprotein
CCNA_00857	6.62076	5.33615	0	6.62076	6.03131	0.170023	0	glucose/fructose transport protein
CCNA_02294	4.87358	6.61694	0	6.61694	1.75316	0.419279	0	argininosuccinate lyase
CCNA_02085	0	6.6148	0	6.6148	0	0.418652	0	anhydromuramoyl-peptide exo-beta-N-acetylglucosaminidase
CCNA_03408	4.62623	6.61436	3.01489	6.61436	1.46719	0.418523	0.497847	ABC transporter ATP-binding protein
CCNA_03959	0	6.61018	4.48931	6.61018	0	0.417298	1.5084	NA
CCNA_01486	0	6.60888	0	6.60888	0	0.416919	0	hypothetical protein
CCNA_01737	0	6.60184	0	6.60184	0	0.414867	0	replicative DNA helicase
CCNA_03358	0	6.60043	0	6.60043	0	0.414459	0	glyceraldehyde 3-phosphate dehydrogenase
CCNA_00280	4.47811	6.59755	0	6.59755	1.31798	0.413624	0	tRNA pseudouridine synthase A
CCNA_02380	0	6.59442	3.365	6.59442	0	0.412718	0.653888	aspartate alpha-decarboxylase
CCNA_01341	0	6.59438	0	6.59438	0	0.412707	0	endopeptidase DegP
CCNA_01069	3.70587	6.59064	3.62195	6.59064	0.746027	0.411626	0.795068	methyltransferase
CCNA_01123	0	6.58972	0	6.58972	0	0.411361	0	peptide chain release factor 3
CCNA_00587	0	6.58894	0	6.58894	0	0.411137	0	secretory tripeptidyl aminopeptidase
CCNA_00608	0	6.58001	0	6.58001	0	0.408572	0	polygalacturonase
CCNA_03904	0	6.57424	2.91732	6.57424	0	0.406924	0.460694	NA
CCNA_02381	5.62048	6.57387	0	6.57387	2.98411	0.406819	0	hypothetical protein
CCNA_02597	3.61421	6.57205	-0.880077	6.57205	0.696292	0.406301	7.2745	hypothetical protein
CCNA_02537	0	6.57105	0	6.57105	0	0.406018	0	ribonuclease R
CCNA_01290	0	6.56518	0	6.56518	0	0.404351	0	hypothetical protein
CCNA_03193	4.79227	6.55916	0	6.55916	1.65369	0.402648	0	lactoylglutathione lyase
CCNA_00918	0	6.55288	-1.95934	6.55288	0	0.400882	0.512708	peptide release factor-glutamine N5-methyltransferase
CCNA_01212	2.54093	6.5514	3.46507	6.5514	0.298411	0.400465	0.705902	dATP pyrophosphohydrolase
CCNA_00888	1.48921	6.5512	0	6.5512	0.111904	0.40041	0	hypothetical protein
CCNA_02164	4.62623	6.5512	0	6.5512	1.46719	0.40041	0	leucine dehydrogenase
CCNA_00246	4.66101	6.54488	0	6.54488	1.50449	0.39864	0	short chain dehydrogenase
CCNA_01877	0	6.53686	0	6.53686	0	0.396408	0	acyl-CoA thioesterase II
CCNA_00407	5.23839	6.53657	0	6.53657	2.27538	0.396327	0	diamine acetyltransferase
CCNA_00641	4.55407	6.53403	0	6.53403	1.39258	0.39562	0	hypothetical protein
CCNA_02858	0	6.52652	3.60951	6.52652	0	0.393546	0.787638	hipA-family phosphatidylinositol 3/4-kinase
CCNA_01580	0	6.51225	5.24394	6.51225	0	0.38963	2.59326	M15 superfamily membrane peptidase
CCNA_01766	3.29807	6.51049	0	6.51049	0.547086	0.389149	0	hypothetical protein
CCNA_02459	0	6.50871	0	6.50871	0	0.388664	0	methylmalonyl-CoA mutase
CCNA_03257	0	6.50674	0	6.50674	0	0.388126	0	chemotaxis receiver domain-containing protein CheYIII
CCNA_00727	0	6.504	0	6.504	0	0.387384	0	ribosomal-protein-alanine acetyltransferase
CCNA_02354	3.51554	6.50223	0	6.50223	0.646165	0.386902	0	MutT/nudix family phosphohydrolase
CCNA_01521	0	6.4999	-6.92228	6.4999	0	0.38627	0	hypothetical protein
CCNA_03443	5.92227	6.49942	0	6.49942	3.69283	0.386142	0	hypothetical protein
CCNA_R0171	0	6.49647	4.56214	6.49647	0	0.385344	1.59014	NA
CCNA_01062	0	6.49601	0	6.49601	0	0.385218	0	GDP-mannose 4,6-dehydratase
CCNA_00249	0	6.49522	0	6.49522	0	0.385005	0	SCO1/SenC family protein
CCNA_00111	0	6.49334	0	6.49334	0	0.384498	0	hypothetical protein
CCNA_01293	0	6.49237	4.79422	6.49237	0	0.384238	1.87993	hypothetical protein
CCNA_00288	0	6.49026	3.33508	6.49026	0	0.383671	0.639027	sulfate-binding protein
CCNA_01656	0	6.48893	4.26177	6.48893	0	0.383311	1.27805	endonuclease/exonuclease/phosphatase family protein
CCNA_01107	-2.78052	6.48863	3.89228	6.48863	0.174073	0.383233	0.973401	toxin protein parE-2
CCNA_02115	0	6.48718	3.22521	6.48718	0	0.382842	0.587013	secreted pectate lyase-family protein
CCNA_03794	0	6.48043	4.1286	6.48043	0	0.381035	1.15916	hypothetical protein
CCNA_02595	-1.24337	0.938366	6.47844	6.47844	72.9851	6.08907	6.19707	hypothetical protein
CCNA_00849	6.47831	4.94753	5.26392	6.47831	5.45843	0.128854	2.63041	outer membrane efflux protein
CCNA_02390	0	0	6.47673	6.47673	0	0	6.18964	phosphoglycolate phosphatase
CCNA_00217	3.04079	6.47571	0	6.47571	0.447616	0.379776	0	thiol:disulfide interchange protein DsbD
CCNA_03760	5.20736	6.47548	3.05214	6.47548	2.22565	0.379714	0.512708	hypothetical protein
CCNA_00022	0	6.47405	0.508799	6.47405	0	0.379336	0.0297222	aerobic-type carbon monoxide dehydrogenase small subunit CoxS
CCNA_00934	0	6.47177	0	6.47177	0	0.37873	0	hypothetical protein
CCNA_00847	3.41132	6.47126	0	6.47126	0.596821	0.378593	0	leucine-responsive regulatory protein
CCNA_01254	0	6.4686	5.75109	6.4686	0	0.377889	3.71527	SsrA-binding protein
CCNA_02087	4.2228	6.46802	3.40874	6.46802	1.09417	0.377735	0.67618	deoxyguanosinetriphosphate triphosphohydrolase
CCNA_00252	0	6.4667	0	6.4667	0	0.377386	0	multimodular transpeptidase-transglycosylase PBP 1A
CCNA_02352	1.76969	6.46638	0	6.46638	0.149205	0.377301	0	membrane-bound aldehyde dehydrogenase large subunit
CCNA_02320	3.17516	6.45563	3.75216	6.45563	0.497351	0.374468	0.876804	2-deoxycytidine 5-triphosphate deaminase
CCNA_02433	5.766	6.45008	0	6.45008	3.30739	0.373013	0	hypothetical protein
CCNA_03885	0	6.44789	0	6.44789	0	0.37244	0	NA
CCNA_03818	4.91258	6.44601	0	6.44601	1.8029	0.371951	0	hypothetical protein
CCNA_00235	4.56635	6.4449	0	6.4449	1.40502	0.371662	0	hypothetical protein
CCNA_03351	3.20688	6.43818	3.365	6.43818	0.509785	0.369915	0.653888	phosphoribosylaminoimidazole-succinocarboxamide synthase
CCNA_01596	0	6.43645	0	6.43645	0	0.369465	0	DNA helicase II
CCNA_02674	4.7061	6.43623	0	6.43623	1.55422	0.369409	0	transposase
CCNA_03806	5.50872	6.43174	2.67616	6.43174	2.75706	0.368248	0.378958	outer membrane lipoprotein
CCNA_01371	0	6.4315	0	6.4315	0	0.368185	0	hypothetical protein
CCNA_01225	0	6.42714	0	6.42714	0	0.367061	0	glycerophosphotransferase-like protein
CCNA_01957	0	6.42342	3.76344	6.42342	0	0.366106	0.884235	thiazole synthase
CCNA_00015	3.77099	6.41874	0	6.41874	0.783328	0.364904	0	molybdenum cofactor biosynthesis protein B
CCNA_02401	3.5661	6.41859	0	6.41859	0.671424	0.364866	0	transcriptional regulator
CCNA_02355	0	6.4183	0	6.4183	0	0.364793	0	endonuclease III
CCNA_01423	0	6.41739	4.16306	6.41739	0	0.36456	1.18889	thiamine-monophosphate kinase
CCNA_03136	4.00552	6.41572	0	6.41572	0.932533	0.364132	0	flagellar export protein FliJ
CCNA_00077	4.61446	6.41199	0	6.41199	1.45475	0.363181	0	long-chain specific acyl-CoA dehydrogenase
CCNA_01215	0	6.40712	0	6.40712	0	0.361942	0	histidine triad (HIT) protein
CCNA_00424	0	6.40481	6.20009	6.40481	0	0.361357	5.09735	aldehyde dehydrogenase
CCNA_00680	0	6.4022	0	6.4022	0	0.360697	0	2-hydroxychromene-2-carboxylate isomerase
CCNA_03234	0	6.40174	0	6.40174	0	0.36058	0	glutamine amidotransferase
CCNA_00552	2.54093	6.4008	0	6.4008	0.298411	0.360342	0	cupin superfamily protein
CCNA_03314	0	6.39873	0	6.39873	0	0.35982	0	ferredoxin-NADP reductase
CCNA_00332	0	6.39627	0	6.39627	0	0.359198	0	molybdenum transport system permease protein modB
CCNA_03483	0	6.39627	0	6.39627	0	0.359198	0	ABC transporter ATP-binding protein
CCNA_02244	0	6.39549	2.13189	6.39549	0	0.359003	0.237777	aminotransferase class I family protein
CCNA_02147	6.3947	-1.30547	-1.97552	6.3947	5.14758	5.81562	2.3852	hypothetical protein
CCNA_03859	3.23792	6.39291	-3.98677	6.39291	0.522219	0.358353	0.215486	two-component response regulator cenR
CCNA_02150	0	6.39254	4.06624	6.39254	0	0.358261	1.10715	dimethylallyltransferase/geranyltranstransferase
CCNA_01530	3.51633	-1.47646	6.3921	6.3921	0.646556	0.886854	5.83298	flagellin
CCNA_02414	0	6.38995	3.08846	6.38995	0	0.357609	0.527569	DadA-like amino acid oxidase
CCNA_03093	0	6.38808	2.29616	6.38808	0	0.35714	0.27493	OsmC-like protein
CCNA_02489	0	6.3871	0	6.3871	0	0.356895	0	acetate/3-ketoacid CoA transferase subunit B
CCNA_02754	0	6.3838	1.98552	6.3838	0	0.356071	0.208055	Xaa-Arg/Lys peptidase
CCNA_01967	0	6.38266	-2.40571	6.38266	0	0.355786	1.3375	hypothetical protein
CCNA_00615	4.84362	6.38052	0	6.38052	1.71586	0.355251	0	TonB-dependent receptor
CCNA_01790	0	6.37823	0	6.37823	0	0.354681	0	protein translocase subunit SecG
CCNA_03194	0	6.37757	4.39097	6.37757	0	0.354517	1.40437	integral membrane protein
CCNA_02041	6.37737	0.125865	1.11295	6.37737	5.08542	9.40087	0.081736	ATP-dependent Clp protease proteolytic subunit
CCNA_01698	3.23792	6.3737	5.88874	6.3737	0.522219	0.353556	4.09423	cycloisomaltooligosaccharide glucanotransferase
CCNA_00171	4.42515	6.37317	0	6.37317	1.26825	0.353426	0	type II secretion pathway protein C
CCNA_02044	0	6.37299	3.35012	6.37299	0	0.353381	0.646457	phosphoglycerate mutase
CCNA_03712	4.36774	3.00485	6.3683	6.3683	1.21635	0.0303263	5.73638	hypothetical protein
CCNA_02149	5.21518	6.36767	0	6.36767	2.23808	0.352064	0	1-deoxy-D-xylulose-5-phosphate synthase
CCNA_01015	4.51659	6.3665	3.37973	6.3665	1.35528	0.351774	0.661318	multicopper oxidase PcoA
CCNA_03377	5.95533	6.36638	0	6.36638	3.77987	0.351745	0	hypothetical protein
CCNA_00146	3.77099	6.36605	4.14594	6.36605	0.783328	0.351662	1.17403	glutathione S-transferase
CCNA_02298	3.10954	6.36597	0	6.36597	0.472484	0.351643	0	hypothetical protein
CCNA_01840	3.81282	6.36562	0	6.36562	0.808196	0.351558	0	MerR family transcriptional regulator
CCNA_01382	4.69496	6.36456	0	6.36456	1.54179	0.351297	0	long-chain-fatty-acid--CoA ligase
CCNA_03590	5.29852	6.36317	-6.5224	6.36317	2.37485	0.350953	0	anti-sigma factor NepR
CCNA_03541	0	6.36259	5.13096	6.36259	0	0.35081	2.39264	2,5-diketo-D-gluconic acid reductase
CCNA_01768	4.093	6.36164	0	6.36164	0.994702	0.350576	0	hypothetical protein
CCNA_02321	3.89302	6.35687	0	6.35687	0.857931	0.349405	0	O-succinylhomoserine sulfhydrylase
CCNA_01533	0	6.35393	5.04579	6.35393	0	0.348686	2.25146	hypothetical protein
CCNA_00894	0	6.35146	1.8226	6.35146	0	0.348081	0.178333	4-hydroxy-3-methylbut-2-en-1-yl diphosphate synthase
CCNA_01084	6.34922	1.22072	-1.99268	6.34922	4.98595	3.12504	1.08486	hypothetical protein
CCNA_02033	0	-0.816409	6.34784	6.34784	0	6.70042	5.65464	NADH dehydrogenase subunit A
CCNA_01783	3.32723	6.34775	3.67067	6.34775	0.55952	0.347177	0.82479	DnaA-like protein
CCNA_02316	0	6.34698	0	6.34698	0	0.346989	0	hypothetical protein
CCNA_00200	6.34566	-1.01158	5.30308	6.34566	4.97351	1.87503	2.70472	2OG-Fe(II) oxygenase
CCNA_01330	6.3421	-1.21615	-0.614442	6.3421	4.96108	8.3497	46.3294	DNA-directed RNA polymerase subunit alpha
CCNA_01728	0	4.67696	6.34034	6.34034	0	0.106082	5.62492	short chain dehydrogenase
CCNA_00931	6.33852	6.03698	0	6.33852	4.94864	0.279062	0	GTP cyclohydrolase II/3,4-dihydroxy-2-butanone-4-phosphate synthase
CCNA_00801	4.45187	6.33814	-2.93168	6.33814	1.29311	0.344843	0	cytochrome bd-type quinol oxidase subunit 2 CydB
CCNA_01133	0	6.33553	0	6.33553	0	0.344212	0	hypothetical protein
CCNA_02285	6.08475	6.33327	3.17544	6.33327	4.14045	0.343667	0.564721	transcription elongation factor regulatory protein
CCNA_02469	4.77121	6.33319	0	6.33319	1.62882	0.343647	0	protein hipA
CCNA_01706	0	6.33051	0	6.33051	0	0.343001	0	dehydrogluconate dehydrogenase
CCNA_03271	2.00442	6.3254	0	6.3254	0.186507	0.341774	0	methionine gamma-lyase
CCNA_03508	0	6.32403	0	6.32403	0	0.341446	0	ribosomal-protein-S5-alanine acetyltransferase
CCNA_03260	0	6.32392	3.65864	6.32392	0	0.341419	0.81736	queuosine biosynthesis protein queD
CCNA_01622	0	6.32378	0	6.32378	0	0.341385	0	ppGpp hydrolase-synthetase relA/spoT
CCNA_02901	6.32051	5.14152	0	6.32051	4.88647	0.148021	0	methyl-accepting chemotaxis protein
CCNA_03782	3.72791	6.31654	0	6.31654	0.75846	0.339654	0	heme exporter protein A
CCNA_01687	0	6.31122	0	6.31122	0	0.338388	0	23S rRNA Um2552 2-O-methyltransferase
CCNA_01369	0	6.30545	4.2697	6.30545	0	0.337021	1.28548	short-chain specific acyl-CoA dehydrogenase
CCNA_01078	0	6.30474	0	6.30474	0	0.336851	0	methyltransferase
CCNA_03887	0	6.30167	0	6.30167	0	0.336128	0	NA
CCNA_03199	0	6.29852	4.26177	6.29852	0	0.335385	1.27805	hypothetical protein
CCNA_03759	4.51659	6.29822	0	6.29822	1.35528	0.335313	0	mRNA 3-end processing factor
CCNA_03025	4.3598	6.29585	0	6.29585	1.20934	0.334756	0	MarR family transcriptional regulator
CCNA_03673	0	6.29281	4.16306	6.29281	0	0.334042	1.18889	hypothetical protein
CCNA_02309	0	6.28856	0	6.28856	0	0.333048	0	EF hand domain-containing protein
CCNA_02189	0	6.28635	0	6.28635	0	0.332531	0	C13 family peptidase
CCNA_01955	0	6.28334	0	6.28334	0	0.33183	0	zinc metalloprotease
CCNA_00951	0	6.28326	0	6.28326	0	0.331811	0	flagellar motor switch protein G
CCNA_01091	0	6.28131	0.799099	6.28131	0	0.331357	0.0520138	peptide methionine sulfoxide reductase
CCNA_01178	0	6.28011	0	6.28011	0	0.331077	0	oxidoreductase
CCNA_02257	0	0	6.27881	6.27881	0	0	5.38714	hypothetical protein
CCNA_03779	4.60258	6.2774	0	6.2774	1.44232	0.330447	0	hypothetical protein
CCNA_01820	6.27634	5.81012	0	6.27634	4.73727	0.237827	0	GTP-binding protein hflX
CCNA_00414	4.52919	6.27306	0	6.27306	1.36772	0.329442	0	GMP synthase
CCNA_03781	6.26814	1.10185	3.97219	6.26814	4.71008	1.85952	1.03285	aconitate hydratase
CCNA_00178	0	6.26768	0	6.26768	0	0.328201	0	type II secretion pathway protein J
CCNA_03510	0	6.26763	0	6.26763	0	0.328188	0	threonine synthase
CCNA_01974	4.07593	6.26693	0	6.26693	0.982268	0.328027	0	anthranilate synthase component II
CCNA_00807	6.26508	1.90843	0.548684	6.26508	4.69997	2.24222	11.718	ribonuclease P protein component
CCNA_01654	4.73902	6.26386	4.52287	6.26386	1.59152	0.32732	1.54555	peptidyl-prolyl cis-trans isomerase
CCNA_00120	0	6.26253	0	6.26253	0	0.327016	0	acetyltransferase
CCNA_R0139	4.56635	6.25979	4.08433	6.25979	1.40502	0.326387	1.12201	NA
CCNA_03399	3.54143	6.25781	0	6.25781	0.65899	0.325934	0	3-octaprenyl-4-hydroxybenzoate carboxy-lyase
CCNA_02015	-6.47832	6.25603	0	6.25603	0	0.325525	0	NADH dehydrogenase subunit N
CCNA_01962	-6.85982	6.25418	0	6.25418	0	0.325103	0	leucyl/phenylalanyl-tRNA--protein transferase
CCNA_03832	0	6.25209	0	6.25209	0	0.324626	0	TetR family transcriptional regulator
CCNA_03210	5.47824	6.25167	0	6.25167	2.69813	0.324529	0	MarR family transcriptional regulator
CCNA_03036	0	6.25019	0	6.25019	0	0.324194	0	TadB-like pilus assembly protein
CCNA_01071	6.24612	-1.58647	-2.24903	6.24612	4.6378	0.412292	0.980832	alpha-ketoglutarate permease
CCNA_02739	0	6.24583	0	6.24583	0	0.323202	0	transposase
CCNA_03494	1.58889	6.24555	3.97219	6.24555	0.124338	0.323138	1.03285	serine protease
CCNA_03657	3.35581	6.241	5.20725	6.241	0.571954	0.322107	2.52639	tryptophan synthase subunit alpha
CCNA_02610	0	6.23482	3.87159	6.23482	0	0.320713	0.95854	glyoxalase family protein
CCNA_02484	0	6.23101	3.22521	6.23101	0	0.319854	0.587013	p-hydroxycinnamoyl CoA hydratase/lyase
CCNA_03561	-0.8851	1.01418	6.23088	6.23088	14.0253	3.20212	5.20881	F0F1 ATP synthase subunit gamma
CCNA_03826	3.23792	6.2283	0	6.2283	0.522219	0.319246	0	hypothetical protein
CCNA_01090	0	6.22419	0	6.22419	0	0.318326	0	hypothetical protein
CCNA_03754	0	6.22108	0	6.22108	0	0.317631	0	GST family FtsZ-binding protein FzlA
CCNA_02539	0	6.21984	0	6.21984	0	0.317354	0	aspartate aminotransferase
CCNA_01297	4.28357	6.21562	0	6.21562	1.14391	0.316415	0	23S rRNA Gm2251-methyltransferase
CCNA_01052	-6.28963	6.20795	0	6.20795	0	0.314714	0	SapC family protein
CCNA_02453	0	6.20718	0	6.20718	0	0.314545	0	protein tyrosine phosphatase
CCNA_00059	-2.14518	6.20479	4.35416	6.20479	1.79046	0.314016	1.36722	hypothetical protein
CCNA_01012	0	6.20266	0	6.20266	0	0.313547	0	atrazine chlorohydrolase
CCNA_00962	0	6.19986	0	6.19986	0	0.312931	0	MarR family transcriptional regulator
CCNA_01694	0	6.19695	0	6.19695	0	0.31229	0	7 beta-(4-carboxybutanamido)cephalosporanic acid acylase
CCNA_03749	6.19563	5.39773	0	6.19563	4.47616	0.177625	0	2-hydroxy-6-oxo-6-phenylhexa-2,4-dienoate hydrolase
CCNA_02251	0	6.19034	4.93049	6.19034	0	0.310844	2.07312	methylglutaconyl-CoA hydratase
CCNA_03222	4.42515	6.18682	0	6.18682	1.26825	0.310077	0	ring hydroxylating dioxygenase subunit alpha
CCNA_02092	0	6.18365	0	6.18365	0	0.309385	0	amino acid efflux permease
CCNA_02545	0	6.17496	0	6.17496	0	0.307502	0	alkaline phosphatase
CCNA_02683	0	6.17419	3.43718	6.17419	0	0.307336	0.691041	FAD dependent oxidoreductase
CCNA_03594	3.38383	6.17237	0	6.17237	0.584388	0.306943	0	NAD-dependent deacetylase
CCNA_00957	4.52919	6.16711	0	6.16711	1.36772	0.305811	0	porin O
CCNA_01163	5.59073	6.16604	2.97665	6.16604	2.92194	0.30558	0.482985	ice nucleation protein
CCNA_00638	0	6.1633	0	6.1633	0	0.304992	0	heme:hemopexin-binding protein
CCNA_03973	5.84799	6.16324	0	6.16324	3.50442	0.304979	0	NA
CCNA_00635	6.06541	-0.702211	6.16226	6.16226	4.0845	0.85419	4.9636	hypothetical protein
CCNA_00907	0.928791	6.16076	0	6.16076	0.055952	0.304448	0	3-oxoacyl-ACP synthase
CCNA_03262	0	6.16076	0	6.16076	0	0.304448	0	queuosine biosynthesis protein QueC
CCNA_02556	5.47173	6.1607	0	6.1607	2.6857	0.304435	0	hypothetical protein
CCNA_03311	6.15961	-1.71938	-0.54031	6.15961	4.36426	4.08203	11.6511	protein translocase subunit SecE
CCNA_00390	4.92217	6.15837	-4.2476	6.15837	1.81533	0.303937	0	ADP-heptose--LPS heptosyltransferase
CCNA_03065	3.38383	6.15578	3.42303	6.15578	0.584388	0.303384	0.68361	cytochrome c family protein
CCNA_03930	0	6.1491	5.72249	6.1491	0	0.301963	3.64097	NA
CCNA_02472	0	6.14572	0	6.14572	0	0.301246	0	cobalt-zinc-cadmium resistance protein CzcB
CCNA_01211	3.5661	6.14077	0	6.14077	0.671424	0.300199	0	hypothetical protein
CCNA_01827	5.5847	6.13958	3.365	6.13958	2.9095	0.299949	0.653888	cobyric acid synthase
CCNA_03795	6.13509	-1.1929	-6.63666	6.13509	4.28965	0.666386	0	tellurium resistance protein TerB
CCNA_02028	0	0	6.13431	6.13431	0	0	4.86701	NTF2 enzyme family protein
CCNA_01944	6.13096	0.448794	-2.91093	6.13096	4.27722	7.03263	1.75361	hypothetical protein
CCNA_02452	6.13096	0	0	6.13096	4.27722	0	0	hypothetical protein
CCNA_02972	0	6.12711	3.37973	6.12711	0	0.297329	0.661318	hypothetical protein
CCNA_01008	4.49105	6.12478	4.37636	6.12478	1.33041	0.296842	1.38951	urocanate hydratase
CCNA_03815	4.69496	6.1227	0	6.1227	1.54179	0.296409	0	GumN superfamily protein
CCNA_03726	0	6.11873	0	6.11873	0	0.295583	0	transcriptional regulator
CCNA_02829	0	6.11264	5.06415	6.11264	0	0.294319	2.28118	hypothetical protein
CCNA_03063	0	6.11041	0	6.11041	0	0.293858	0	hypothetical protein
CCNA_03496	3.07558	6.11035	0	6.11035	0.46005	0.293845	0	hypothetical protein
CCNA_03752	6.11014	-0.333424	2.87637	6.11014	4.21505	3.26647	0.445833	UTP-glucose-1-phosphate uridylyltransferase
CCNA_03488	0	6.10904	3.78573	6.10904	0	0.293575	0.899096	hypothetical protein
CCNA_01345	0	6.10615	0	6.10615	0	0.29298	0	gluconate 5-dehydrogenase
CCNA_02141	0	6.10498	0	6.10498	0	0.292737	0	flagellar fliL protein
CCNA_02161	0	6.10491	0	6.10491	0	0.292723	0	TetR family transcriptional regulator
CCNA_03593	0	6.10459	0	6.10459	0	0.292657	0	integral membrane protein
CCNA_02245	3.54143	6.10294	0	6.10294	0.65899	0.292317	0	molecular chaperones (DnaJ family)
CCNA_00859	0	6.10111	4.79971	6.10111	0	0.291942	1.88736	GNAT family acetyltransferase
CCNA_03730	0	6.10048	3.88197	6.10048	0	0.291813	0.965971	dTDP-4-dehydrorhamnose reductase
CCNA_01500	3.29807	6.09485	0	6.09485	0.547086	0.29066	0	hypothetical protein
CCNA_03890	4.77121	6.09442	0	6.09442	1.62882	0.290572	0	NA
CCNA_02513	0	6.08388	0	6.08388	0	0.288425	0	holdfast synthesis gene hfsA, frameshifted variant
CCNA_01982	0	6.08053	-0.0123802	6.08053	0	0.287746	3.89361	glutamyl-tRNA synthetase
CCNA_00867	0	6.07214	0	6.07214	0	0.286053	0	hypothetical protein
CCNA_02219	3.72791	6.072	3.62195	6.072	0.75846	0.286024	0.795068	hypothetical protein
CCNA_01932	0	6.06519	0	6.06519	0	0.284656	0	1-acyl-sn-glycerol-3-phosphate acyltransferase
CCNA_02930	0	6.05641	-4.1061	6.05641	0	0.282903	0.393819	hypothetical protein
CCNA_00724	5.3633	6.05481	0	6.05481	2.48676	0.282586	0	hypothetical protein
CCNA_00367	-7.6746	-2.02022	6.05395	6.05395	0	1.57058	4.59951	phosphonates-binding protein
CCNA_01169	0	6.05271	0	6.05271	0	0.282169	0	hypothetical protein
CCNA_03801	0	6.05179	0	6.05179	0	0.281986	0	prolyl endopeptidase family
CCNA_01684	6.05019	1.14775	0	6.05019	4.04098	5.19268	0	phenylalanine 4-monooxygenase
CCNA_03780	1.85225	6.05017	0	6.05017	0.161639	0.281663	0	hypothetical protein
CCNA_00656	0	6.04876	4.20502	6.04876	0	0.281385	1.22604	type I restriction-modification system methylation subunit
CCNA_03155	0	6.04803	4.1286	6.04803	0	0.28124	1.15916	transporter
CCNA_01132	3.46478	6.04781	0	6.04781	0.621689	0.281197	0	sensory transduction histidine kinase/receiver protein CckA
CCNA_03112	0	6.04016	0	6.04016	0	0.279688	0	magnesium and cobalt efflux protein CorB
CCNA_00358	3.63768	6.03888	0	6.03888	0.708725	0.279435	0	delta 3,5-delta2,4-dienoyl-CoA isomerase
CCNA_01917	0	6.03885	3.95263	6.03885	0	0.279429	1.01798	alpha-methylacyl-CoA racemase
CCNA_03602	0	6.03867	0	6.03867	0	0.279394	0	patatin family phospholipase domain-containing protein
CCNA_02523	5.94596	6.03574	0	6.03574	3.755	0.278818	0	hypothetical protein
CCNA_03909	0	6.03462	0	6.03462	0	0.278599	0	NA
CCNA_02394	0	6.03409	0	6.03409	0	0.278494	0	glutathione S-transferase
CCNA_01492	3.70587	6.03278	-3.38267	6.03278	0.746027	0.278238	0.364097	3-mercaptopyruvate sulfurtransferase
CCNA_00664	0	6.0322	0	6.0322	0	0.278124	0	C4-dicarboxylate transport protein
CCNA_02680	0	6.03193	0	6.03193	0	0.278072	0	hypothetical protein
CCNA_03285	0	6.02728	0	6.02728	0	0.277162	0	magnesium and cobalt transport protein CorA
CCNA_01575	0	6.02462	2.93737	6.02462	0	0.276644	0.468124	hypothetical protein
CCNA_01894	0	6.02419	0	6.02419	0	0.27656	0	cyclohexanone monooxygenase
CCNA_00133	0	6.02288	2.93737	6.02288	0	0.276306	0.468124	radical SAM family enzyme
CCNA_00150	6.01768	4.50157	0	6.01768	3.94955	0.093444	0	PDZ domain family protein
CCNA_00399	3.24262	6.01705	0	6.01705	0.524125	0.275174	0	zinc metallohydrolase
CCNA_02722	0	6.01484	1.73368	6.01484	0	0.274746	0.163472	hypothetical protein
CCNA_02639	6.01478	3.9959	0	6.01478	3.94151	0.0645397	0	UDP-N-acetylmuramoyl-L-alanyl-D-glutamate synthetase
CCNA_02223	0.655894	6.01305	0	6.01305	0.0356382	0.274401	0	beta-lactamase, type II
CCNA_01669	0	6.01041	0	6.01041	0	0.273891	0	sulfate transport system permease CysW
CCNA_01021	1.24441	0.0869981	6.00966	6.00966	0.0847758	0.547422	4.45833	TonB-dependent receptor
CCNA_00086	6.00935	-0.54489	0	6.00935	3.92646	1.03383	0	NAD-specific glutamate dehydrogenase
CCNA_00125	4.093	6.00687	0	6.00687	0.994702	0.273209	0	amino acid efflux permease
CCNA_01065	0	6.00637	0	6.00637	0	0.273112	0	glycosyltransferase
CCNA_00199	0	5.9989	3.78573	5.9989	0	0.271679	0.899096	hypothetical protein
CCNA_00634	3.51633	5.99832	0	5.99832	0.646556	0.271568	0	chemotaxis protein methyltransferase
CCNA_03786	0	5.99396	0	5.99396	0	0.270735	0	heme chaperone heme-lyase
CCNA_00839	0	5.99338	0	5.99338	0	0.270626	0	glucan 1,4-beta-glucosidase
CCNA_00659	0	5.99314	1.5891	5.99314	0	0.27058	0.14118	type I restriction-modification system restriction subunit
CCNA_03803	5.99221	-1.71079	-2.73849	5.99221	3.87934	0.269628	1.07743	cellulose biosynthesis protein CelD
CCNA_01729	4.49105	5.99209	0	5.99209	1.33041	0.270379	0	sodium/bile acid symporter family transporter
CCNA_02752	3.41132	5.98961	0	5.98961	0.596821	0.269908	0	GAF/PAS-family histidine kinase/receiver protein
CCNA_01874	-3.58945	5.98783	2.83421	5.98783	0.646556	0.269571	0.430972	transposase
CCNA_03586	0	5.98653	0	5.98653	0	0.269324	0	chemotaxis protein methyltransferase
CCNA_00640	0	0	5.98579	5.98579	0	0	4.38402	hypothetical protein
CCNA_01807	4.05864	5.98397	0	5.98397	0.969835	0.268838	0	acyl-acyl carrier protein synthetase
CCNA_02944	5.97849	5.90458	0	5.97849	3.84204	0.254213	0	hypothetical protein
CCNA_02059	0	5.97835	0	5.97835	0	0.267776	0	ribosomal large subunit pseudouridine synthase C
CCNA_03478	0	5.96976	0	5.96976	0	0.266161	0	transcriptional activator FtrA
CCNA_03607	5.96927	-1.68652	0	5.96927	3.81717	1.46018	0	ribonucleotide-diphosphate reductase subunit alpha
CCNA_02190	0	-1.42344	5.96884	5.96884	0	0.605994	4.33201	penicillin-binding protein
CCNA_00239	0	5.96797	4.55567	5.96797	0	0.265826	1.58271	HPR(SER) kinase/phosphatase
CCNA_02627	-0.859943	5.96719	3.60951	5.96719	0.708725	0.265679	0.787638	aminopeptidase
CCNA_00212	0	5.96476	0	5.96476	0	0.265226	0	N-carbamoylputrescine amidase
CCNA_02702	3.5661	5.96436	0	5.96436	0.671424	0.265151	0	xanthine dehydrogenase small subunit
CCNA_00862	3.29807	5.96161	0	5.96161	0.547086	0.264638	0	dihydroxy-acid dehydratase
CCNA_03246	4.85446	5.96053	0	5.96053	1.72926	0.264437	0	hypothetical protein
CCNA_02590	5.01469	5.95683	4.51622	5.95683	1.93967	0.263747	1.53812	hypothetical protein
CCNA_01522	0	5.95648	0	5.95648	0	0.263682	0	ATP-dependent protease subunit
CCNA_00985	5.95533	2.83426	0	5.95533	3.77987	3.72163	0	protease II
CCNA_02343	5.95533	5.93934	4.78318	5.95533	3.77987	0.260517	1.86507	hypothetical protein
CCNA_01148	0	5.95511	2.72311	5.95511	0	0.263428	0.393819	hypothetical protein
CCNA_03172	0	5.95444	0	5.95444	0	0.263304	0	3-oxoacyl-ACP reductase
CCNA_00386	0	5.95424	0	5.95424	0	0.263266	0	DNA-3-methyladenine glycosylase
CCNA_02094	3.51633	5.94785	0	5.94785	0.646556	0.262085	0	NAD-dependent oxidoreductase
CCNA_03405	2.32664	5.94376	0	5.94376	0.248676	0.261329	0	hypothetical protein
CCNA_02908	0	5.94313	3.25747	5.94313	0	0.261214	0.601874	HAD superfamily hydrolase
CCNA_00770	5.94271	-9.68148	1.73368	5.94271	3.74642	0	0.163472	TetR family transcriptional regulator
CCNA_00525	0	5.93966	1.73368	5.93966	0	0.260576	0.163472	prolipoprotein diacylglyceryl transferase
CCNA_02386	1.26647	5.93958	0	5.93958	0.0870364	0.260561	0	O-antigen ligase-like protein
CCNA_00236	0	5.93826	3.7408	5.93826	0	0.260319	0.869374	hypothetical protein
CCNA_01313	5.93653	2.99883	-0.942913	5.93653	3.73013	4.04961	22.9604	50S ribosomal protein L16
CCNA_03663	4.17549	5.9331	0	5.9331	1.05687	0.259375	0	malic enzyme
CCNA_02347	0	5.93182	0	5.93182	0	0.259141	0	phosphomannomutase
CCNA_01738	0	5.92493	0	5.92493	0	0.257886	0	TonB-dependent outer membrane receptor
CCNA_03813	5.92227	5.85621	0	5.92227	3.69283	0.245689	0	intermediate filament-like cell shape determinant creS
CCNA_02940	0	0	5.9193	5.9193	0	0	4.1834	methyl-accepting chemotaxis protein
CCNA_02259	0	5.91767	3.5843	5.91767	0	0.25657	0.772777	hypothetical protein
CCNA_01620	-2.3259	5.91569	0	5.91569	1.67378	0.256211	0	2-amino-4-hydroxy-6- hydroxymethyldihydropteridine pyrophosphokinase
CCNA_03128	5.6782	5.91381	0	5.91381	3.10844	0.255872	0	drug/metabolite exporter family transporter
CCNA_01495	4.02345	5.90522	0	5.90522	0.944967	0.254327	0	deoxyribodipyrimidine photolyase
CCNA_03672	5.90303	-0.890767	-2.51997	5.90303	3.6431	1.84104	0	superoxide dismutase
CCNA_01945	0	2.94316	5.90155	5.90155	0	0.0288763	4.13138	anhydro-N-acetylmuramic acid kinase
CCNA_00153	5.9004	-2.47076	0	5.9004	3.63636	0.645486	0	heat shock protein GrpE
CCNA_02108	5.11005	5.88706	0	5.88706	2.07644	0.251092	0	TolB protein precursor/tail-specific protease
CCNA_02503	0	5.88451	0	5.88451	0	0.250641	0	type IV secretory pathway VirB9 channel protein
CCNA_03334	5.88353	0.304887	0	5.88353	3.59336	1.29593	0	cell division protein FtsH
CCNA_02794	0	5.88299	4.78318	5.88299	0	0.250373	1.86507	asparagine synthetase
CCNA_00296	0	5.88252	0	5.88252	0	0.25029	0	phosphate regulon response regulator PhoB
CCNA_00648	0	5.88214	0	5.88214	0	0.250223	0	nitrate response regulator NasT
CCNA_02985	0	5.87627	0	5.87627	0	0.249189	0	methyltransferase
CCNA_01156	3.63768	5.87605	0	5.87605	0.708725	0.24915	0	hypothetical protein
CCNA_00512	1.93034	5.87528	0	5.87528	0.174073	0.249014	0	GTP-dependent nucleic acid-binding protein EngD
CCNA_01674	3.89097	5.87474	0	5.87474	0.856629	0.248921	0	hypothetical protein
CCNA_00553	0	5.87334	3.40874	5.87334	0	0.248676	0.67618	hydroxyacylglutathione hydrolase
CCNA_02397	0	5.87334	0	5.87334	0	0.248676	0	DeoR family transcriptional regulator
CCNA_02888	0	5.87334	0	5.87334	0	0.248676	0	nitrilotriacetate monooxygenase
CCNA_00946	0	5.87023	2.26477	5.87023	0	0.24813	0.2675	basal-body rod modification protein FlgD
CCNA_02225	4.15314	5.86899	3.42303	5.86899	1.03968	0.247913	0.68361	ArsR family transcriptional regulator
CCNA_03201	0	5.86838	3.81853	5.86838	0	0.247806	0.921388	adenylosuccinate synthetase
CCNA_00582	4.39792	5.8657	0	5.8657	1.24338	0.247339	0	hypothetical protein
CCNA_03557	5.86377	-0.632294	-1.34308	5.86377	3.54363	3.13157	0.980832	hypothetical protein
CCNA_01645	0	5.86343	0	5.86343	0	0.246943	0	3-hydroxyisobutyrate dehydrogenase
CCNA_03963	0	5.86205	5.18227	5.86205	0	0.246702	2.4818	NA
CCNA_01914	-7.24917	5.85924	0	5.85924	0	0.246213	0	16S rRNA m(2)G 1207 methyltransferase
CCNA_01480	5.85878	-1.17555	-4.25528	5.85878	3.53119	5.11065	0.445833	hypothetical protein
CCNA_01615	5.3633	5.85639	3.19222	5.85639	2.48676	0.24572	0.572152	cell elongation specific D,D-transpeptidase
CCNA_01363	2.63721	5.85602	2.35697	5.85602	0.323278	0.245656	0.289791	two-component sensor histidine kinase
CCNA_00403	0	5.85573	0	5.85573	0	0.245605	0	oxidoreductase
CCNA_00307	0	5.85456	0	5.85456	0	0.245404	0	phospholipid-lipopolysaccharide ABC transporter
CCNA_02040	2.68304	5.85414	0	5.85414	0.335712	0.24533	0	phosphoserine phosphatase
CCNA_03029	0	5.85303	0	5.85303	0	0.245137	0	3-deoxy-manno-octulosonate cytidylyltransferase
CCNA_02613	4.95055	5.85084	0	5.85084	1.85263	0.244759	0	Rieske (2Fe-2S) domain-containing protein
CCNA_02579	0	5.8481	0	5.8481	0	0.244287	0	cytochrome P450
CCNA_03322	2.72746	5.84755	0	5.84755	0.348146	0.244193	0	D-3-phosphoglycerate dehydrogenase
CCNA_03388	0	5.84673	0	5.84673	0	0.244051	0	lantibiotic export permease protein
CCNA_00188	2.07488	5.84659	0	5.84659	0.19894	0.244027	0	ABC transporter ATP-binding protein
CCNA_01496	2.41982	5.84601	0	5.84601	0.269399	0.243927	0	2-dehydro-3-deoxyphosphooctonate aldolase
CCNA_00254	4.5906	5.8448	0	5.8448	1.42988	0.243719	0	RarD family membrane permease
CCNA_02246	0	5.83992	3.12388	5.83992	0	0.242882	0.54243	division plane positioning ATPase MipZ
CCNA_03086	0	5.83476	3.86113	5.83476	0	0.242	0.95111	hypothetical protein
CCNA_03866	5.21518	5.83462	0	5.83462	2.23808	0.241975	0	hypothetical protein
CCNA_03053	0	5.83419	0.708671	5.83419	0	0.241902	0.0445833	dioxygenase
CCNA_01665	0	5.83341	0	5.83341	0	0.241768	0	potassium-transporting ATPase subunit C
CCNA_00912	0	5.82885	0	5.82885	0	0.240992	0	6-aminohexanoate-dimer hydrolase
CCNA_00688	0	5.82551	0	5.82551	0	0.240424	0	hypothetical protein
CCNA_02140	0	5.82528	0	5.82528	0	0.240386	0	flagellar motor switch protein FliM
CCNA_03534	0	5.82312	0	5.82312	0	0.240019	0	4-hydroxybenzoate polyprenyltransferase
CCNA_02981	4.7061	5.82145	0	5.82145	1.55422	0.239736	0	AsnC family transcriptional regulator
CCNA_01268	4.26322	5.81774	4.83754	5.81774	1.12702	0.239111	1.93937	cytochrome c
CCNA_02622	0	5.81729	0	5.81729	0	0.239034	0	M61 glycyl aminopeptidase
CCNA_01759	4.46331	5.81711	0	5.81711	1.3039	0.239005	0	peptidyl-prolyl cis-trans isomerase
CCNA_01731	0	5.81361	0	5.81361	0	0.238415	0	colicin V production protein
CCNA_01233	0	5.81118	0	5.81118	0	0.238006	0	haloalkane dehalogenase
CCNA_00469	5.40492	1.06834	5.80937	5.80937	2.56136	8.65031	3.87131	glycosyltransferase
CCNA_00502	0	5.8085	4.01055	5.8085	0	0.237556	1.06257	glycosyl transferase family protein
CCNA_01002	0	5.80816	0	5.80816	0	0.237499	0	flagellar biosynthesis protein FliP
CCNA_03998	5.80797	0.596486	5.57672	5.80797	3.40686	2.13255	3.2843	NA
CCNA_00256	-0.638935	5.80169	0	5.80169	0.621689	0.236417	0	pyridoxine kinase
CCNA_01085	5.42529	-2.08507	5.80119	5.80119	2.59866	1.95018	3.84902	DNA-cytosine methyltransferase
CCNA_03555	4.07593	5.80064	0	5.80064	0.982268	0.236242	0	esterase lipase family protein
CCNA_01158	0	5.79791	0	5.79791	0	0.235787	0	hypothetical protein
CCNA_03855	4.28357	5.79671	0	5.79671	1.14391	0.235587	0	MuttS related protein
CCNA_03833	0	5.7957	3.7408	5.7957	0	0.235419	0.869374	enoyl-ACP reductase
CCNA_02227	5.51038	5.79319	2.85544	5.79319	2.7603	0.235003	0.438402	LysR family transcriptional regulator
CCNA_00134	3.70587	5.79175	0	5.79175	0.746027	0.234764	0	surface protein
CCNA_03773	0	5.79148	0	5.79148	0	0.234719	0	hypothetical protein
CCNA_02183	0	5.7898	0	5.7898	0	0.234442	0	tRNA delta(2)-isopentenylpyrophosphate transferase
CCNA_03740	0	5.78903	0	5.78903	0	0.234314	0	cysteine synthase
CCNA_02186	-6.25863	5.78694	-1.97905	5.78694	0	0.233969	34.9533	acetolactate synthase 3 regulatory subunit
CCNA_03696	0	5.78187	2.91732	5.78187	0	0.233133	0.460694	acetyl-CoA synthetase
CCNA_00504	4.74983	5.77883	-2.98035	5.77883	1.60396	0.232632	1.07743	23S rRNA methyltransferase
CCNA_01663	0	5.77441	0	5.77441	0	0.231908	0	potassium-transporting ATPase subunit A
CCNA_02143	0	5.77287	3.08846	5.77287	0	0.231656	0.527569	flagellar basal body rod protein FlgG
CCNA_03517	5.77131	0.211953	-0.899185	5.77131	3.31982	9.6952	3.53694	cytochrome c oxidase polypeptide I CoxA
CCNA_02304	0	5.768	0	5.768	0	0.230861	0	hypothetical protein
CCNA_01189	0	5.76764	0	5.76764	0	0.230803	0	TonB-dependent receptor
CCNA_03592	0	5.7557	0	5.7557	0	0.228864	0	outer membrane lipoprotein Blc
CCNA_01248	0	5.7549	1.68708	5.7549	0	0.228735	0.156041	TetR family transcriptional regulator
CCNA_00831	0	5.75475	0	5.75475	0	0.228711	0	alpha-glucosidase
CCNA_03809	0	5.75005	0	5.75005	0	0.227953	0	organic solvent resistance transport system permease
CCNA_00546	-7.4555	-6.17633	5.74826	5.74826	0	0.0190556	3.70784	hypothetical protein
CCNA_00451	-3.01752	5.747	3.08846	5.747	1.24519	0.227462	0.527569	TonB-dependent receptor
CCNA_02325	-3.3464	1.71167	5.74542	5.74542	1.09417	0.360659	3.70041	ornithine carbamoyltransferase
CCNA_02563	0	5.74436	0	5.74436	0	0.227038	0	acyl-CoA dehydrogenase
CCNA_01224	0	5.74307	0	5.74307	0	0.226832	0	O-antigen and teichoic acid membrane transport protein
CCNA_01312	-0.822656	-1.61805	5.74257	5.74257	5.89361	7.98536	3.69298	30S ribosomal protein S3
CCNA_03335	0	5.1215	5.73972	5.73972	0	0.145922	3.68555	PP-loop family cell cycle control ATPase
CCNA_00211	4.19143	5.73619	0	5.73619	1.0693	0.225732	0	peptidyl-arginine deiminase
CCNA_03302	-6.90383	5.73506	2.55163	5.73506	0	0.225552	0.341805	nitrate/nitrite sensor histidine kinase NarX
CCNA_03997	0	5.73188	0	5.73188	0	0.225046	0	NA
CCNA_01780	0	5.63487	5.73113	5.73113	0	0.210131	3.66326	exopolyphosphatase
CCNA_01247	0	5.72046	0	5.72046	0	0.223237	0	N-acetylglucosaminyltransferase
CCNA_03812	4.49105	5.71894	4.9893	5.71894	1.33041	0.222997	2.16229	peroxiredoxin reductase AhpD (NAD(P)H)
CCNA_02770	0	5.7178	0	5.7178	0	0.222818	0	conjugal transfer protein TrbL
CCNA_01567	0	5.70967	4.32401	5.70967	0	0.221541	1.3375	proline iminopeptidase
CCNA_02678	0	5.70799	-6.9335	5.70799	0	0.221279	0	hypothetical protein
CCNA_02250	5.70621	5.02013	2.23268	5.70621	3.17061	0.135728	0.260069	methylcrotonyl-CoA carboxylase biotin-containing subunit
CCNA_01322	-2.08237	0.0284673	5.70506	5.70506	14.7092	7.04049	3.59638	50S ribosomal protein L18
CCNA_02417	0.74478	5.69892	0	5.69892	9.00206	0.219866	0	biotin synthase
CCNA_02733	0	5.69424	3.10628	5.69424	0	0.219139	0.534999	glutaminyl-peptide cyclotransferase
CCNA_01746	0	5.6938	3.365	5.6938	0	0.219071	0.653888	malonyl CoA-ACP transacylase
CCNA_00291	0	5.69105	5.02721	5.69105	0	0.218645	2.22173	phosphate regulon sensor protein PhoR
CCNA_02337	5.68384	-1.404	-2.64613	5.68384	3.12088	3.04205	0.876804	nonspecific lipid-transfer protein
CCNA_03343	0	5.68211	2.74603	5.68211	0	0.217268	0.401249	hypothetical protein
CCNA_01490	0	5.68088	0	5.68088	0	0.21708	0	NAD(FAD)-utilizing dehydrogenase
CCNA_03734	0	0	5.6785	5.6785	0	0	3.52951	NAD synthetase
CCNA_00371	5.6782	-0.825339	-0.213963	5.6782	3.10844	1.11066	6.59089	ATP synthase subunit B
CCNA_00663	2.43776	5.67698	4.15453	5.67698	0.273543	0.216481	1.18146	hypothetical protein
CCNA_02457	2.93111	5.67698	0	5.67698	0.410315	0.216481	0	nitropropane dioxygenase/trans-enoyl-CoA reductase family protein
CCNA_02029	5.66684	-2.14571	0	5.66684	3.08358	0.515838	0	NADH dehydrogenase subunit D
CCNA_00393	0	5.66281	0	5.66281	0	0.214323	0	RNA polymerase sigma factor
CCNA_03485	3.61421	5.66228	0	5.66228	0.696292	0.214244	0	membrane protease family protein
CCNA_00025	0	5.65569	0	5.65569	0	0.213247	0	transporter
CCNA_00733	0	5.6509	0	5.6509	0	0.212526	0	GumN superfamily protein
CCNA_02426	0	5.65071	3.63429	5.65071	0	0.212498	0.802499	ribonuclease, CafA family
CCNA_03096	0	5.6488	0	5.6488	0	0.212211	0	TonB-dependent receptor
CCNA_03198	4.25351	5.64629	0	5.64629	1.11904	0.211835	0	two-component response regulator
CCNA_03278	0	5.64522	4.38368	5.64522	0	0.211674	1.39694	aminobutyraldehyde dehydrogenase
CCNA_02535	5.64384	-0.593778	0	5.64384	3.03384	0.314298	0	DNA topoisomerase I
CCNA_00637	0	5.64032	4.38368	5.64032	0	0.210941	1.39694	hypothetical protein
CCNA_03811	2.89262	5.63851	0	5.63851	0.397881	0.210672	0	LysR family transcriptional regulator
CCNA_03346	5.63804	5.25757	0	5.63804	3.02141	0.160782	0	Holliday junction resolvase
CCNA_03600	3.70587	5.63705	0	5.63705	0.746027	0.210455	0	integral membrane protein
CCNA_02202	5.63617	2.08723	0	5.63617	3.01741	0.0140231	0	hypothetical protein
CCNA_02106	0	5.63506	0	5.63506	0	0.210158	0	TonB-dependent outer membrane receptor
CCNA_01171	0.264017	0	5.63005	5.63005	0.0124338	0	3.41062	histidine phosphotransferase ShpA
CCNA_01651	-1.44129	-0.245566	5.63005	5.63005	2.58623	1.16364	3.41062	DNA gyrase subunit A
CCNA_00095	0.264017	5.6279	0	5.6279	0.0124338	0.209097	0	quinone oxidoreductase
CCNA_00341	-1.12919	-1.17123	5.62697	5.62697	6.17959	1.48995	3.40319	succinyl-CoA synthetase subunit alpha
CCNA_01356	5.62635	-3.72394	0	5.62635	2.99654	0.060912	0	5-dehydro-2-deoxygluconokinase IolC
CCNA_R0138	5.62635	0	0	5.62635	2.99654	0	0	NA
CCNA_00085	0	5.62635	3.89228	5.62635	0	0.208868	0.973401	dienelactone hydrolase-like protein
CCNA_01485	0	5.62266	0	5.62266	0	0.208323	0	aldose 1-epimerase
CCNA_03084	0	5.61864	0	5.61864	0	0.207731	0	hypothetical protein
CCNA_00287	0	5.61522	4.41976	5.61522	0	0.20723	1.4341	photosensory histidine protein kinase LovK
CCNA_02474	4.51659	5.61522	0	5.61522	1.35528	0.20723	0	MarR family transcriptional regulator
CCNA_02569	0	5.61522	0	5.61522	0	0.20723	0	glutathione S-transferase
CCNA_00283	0	5.00537	5.61457	5.61457	0	0.134302	3.37347	2,3,4,5-tetrahydropyridine-2,6-carboxylate N-succinyltransferase
CCNA_01489	4.47811	5.61249	0	5.61249	1.31798	0.206829	0	alpha-L-arabinofuranosidase
CCNA_03396	0	5.6103	3.12388	5.6103	0	0.206509	0.54243	trypsin-like serine protease
CCNA_02741	5.60978	3.16062	-0.560344	5.60978	2.96161	2.40602	6.5686	hypothetical protein
CCNA_01850	-2.18589	-2.13516	5.6052	5.6052	0.833063	2.43355	3.35118	quinol cytochrome oxidase polypeptide I
CCNA_00053	0	5.6017	3.33508	5.6017	0	0.205256	0.639027	phosphate starvation-inducible protein PhoH
CCNA_02076	0	4.78057	5.59892	5.59892	0	0.114302	3.33631	protein-L-isoaspartate O-methyltransferase
CCNA_00809	0	5.59378	3.40874	5.59378	0	0.204109	0.67618	quinone oxidoreductase
CCNA_00570	0	5.59163	0	5.59163	0	0.203799	0	GntR family transcriptional regulator
CCNA_02178	0	5.59163	0	5.59163	0	0.203799	0	short-chain alcohol dehydrogenase
CCNA_01730	0	5.58961	3.91268	5.58961	0	0.203507	0.988262	amidophosphoribosyltransferase
CCNA_01326	-1.14538	-1.64453	5.58945	5.58945	6.71424	5.0973	3.31402	preprotein translocase subunit SecY
CCNA_01329	-0.784059	-1.12411	5.58945	5.58945	1.9148	4.71527	3.31402	30S ribosomal protein S11
CCNA_01252	0	5.58874	0	5.58874	0	0.203381	0	soluble lytic murein transglycosylase
CCNA_00838	0	5.58703	0	5.58703	0	0.203135	0	alpha-glucosidase
CCNA_03082	4.88295	5.58679	4.87959	5.58679	1.76499	0.203102	1.99882	hypothetical protein
CCNA_02709	0	5.58548	3.51928	5.58548	0	0.202912	0.735624	hypothetical protein
CCNA_00012	-4.87529	5.58521	0	5.58521	0.236242	0.202874	0	DNA mismatch repair protein MutS
CCNA_01593	4.10988	5.58448	0	5.58448	1.00714	0.202769	0	Xaa-pro aminopeptidase
CCNA_01187	4.68373	5.58417	0	5.58417	1.52935	0.202725	0	RNA polymerase ECF-type sigma factor
CCNA_00018	0	5.58255	0	5.58255	0	0.202493	0	molybdenum cofactor biosynthesis protein A
CCNA_02521	3.72552	5.57876	0	5.57876	0.757106	0.20195	0	endonuclease involved in recombination
CCNA_02098	0	5.57691	0	5.57691	0	0.201685	0	molybdopterin-guanine dinucleotide biosynthesis protein A
CCNA_01576	0	5.57542	0	5.57542	0	0.201473	0	transporter
CCNA_03549	5.43201	5.57224	0	5.57224	2.61109	0.201021	0	TonB-dependent receptor
CCNA_01250	0	5.56971	0	5.56971	0	0.20066	0	transporter
CCNA_02736	0	5.56614	0	5.56614	0	0.200154	0	nitroreductase family
CCNA_02583	0	5.56314	2.49864	5.56314	0	0.199728	0.326944	phosphoribosylformylglycinamidine synthase I
CCNA_01149	3.17516	5.56117	0	5.56117	0.497351	0.19945	0	TonB-dependent outer membrane receptor
CCNA_03820	0	0.444176	5.56065	5.56065	0	2.44719	3.24715	outer-membrane lipoproteins carrier protein
CCNA_00419	5.56035	-0.161055	3.10628	5.56035	2.85977	4.59147	0.534999	fasciclin domain cell surface protein
CCNA_03337	5.56035	-4.1318	4.00106	5.56035	2.85977	0.259859	1.05514	peptidoglycan-associated lipoprotein pal
CCNA_03710	-1.90283	-2.8914	5.55742	5.55742	4.17638	0.377822	3.23972	nitrogen regulatory IIA protein
CCNA_01113	0	5.55588	0	5.55588	0	0.198704	0	rhodanese-like sulfurtransferase
CCNA_01822	4.37017	5.55079	0	5.55079	1.21851	0.19799	0	melibiose carrier protein
CCNA_03831	0	5.55027	0	5.55027	0	0.197916	0	multidrug resistance protein B
CCNA_01507	0	5.54951	2.35697	5.54951	0	0.19781	0.289791	cystine transport system permease
CCNA_02567	0	5.54831	3.45119	5.54831	0	0.197643	0.698471	sensory transduction histidine kinase pleC
CCNA_00514	0	5.54732	5.51135	5.54732	0	0.197504	3.13569	pirin
CCNA_03721	0	5.54616	0	5.54616	0	0.197341	0	oxidoreductase
CCNA_02338	0	-9.48146	5.54441	5.54441	0	0	3.21	hypothetical protein
CCNA_02437	0	5.54351	0	5.54351	0	0.196971	0	LysR family transcriptional regulator
CCNA_02562	0	5.54194	0	5.54194	0	0.196752	0	Sel1 repeat domain-containing protein
CCNA_01750	5.54181	-0.362136	1.68708	5.54181	2.82247	1.14583	0.156041	3-oxoacyl-(acyl carrier protein) synthase II
CCNA_01649	0	5.53661	0	5.53661	0	0.19601	0	drug/metabolite exporter family transporter
CCNA_02860	3.83329	5.53212	0	5.53212	0.820629	0.195388	0	chaperone protein DnaJ
CCNA_01439	0	5.52468	2.26477	5.52468	0	0.194361	0.2675	dTDP-glucose 4,6-dehydratase
CCNA_01779	5.52303	4.21773	3.27333	5.52303	2.78517	0.0759842	0.609305	hypothetical protein
CCNA_00131	3.97764	5.52207	0	5.52207	0.913502	0.194002	0	Rrf2 family protein
CCNA_03326	3.79206	5.51978	0.243921	5.51978	0.795762	0.193687	7.0293	two-component sensor histidine kinase
CCNA_03763	0	5.51944	0.964544	5.51944	0	0.193641	0.0668749	deacetylase
CCNA_01376	4.56635	-1.77819	5.51802	5.51802	1.40502	1.91798	3.15055	glutathione S-transferase
CCNA_02804	0	0	5.51802	5.51802	0	0	3.15055	hypothetical protein
CCNA_00559	2.85307	5.51595	0	5.51595	0.385447	0.193162	0	homoserine O-acetyltransferase
CCNA_01634	4.32752	5.5121	0	5.5121	1.18121	0.192636	0	N-hydroxyarylamine O-acetyltransferase
CCNA_02552	5.51038	-2.00558	-1.28286	5.51038	2.7603	3.4645	2.7493	ATP-dependent Clp protease adaptor protein ClpS
CCNA_01263	4.19143	5.50489	0	5.50489	1.0693	0.191654	0	pyruvate dehydrogenase E1 component
CCNA_01452	-4.47581	5.2911	5.50465	5.50465	0.236242	0.164664	3.12083	hypothetical protein
CCNA_03191	3.63768	5.49937	0	5.49937	0.708725	0.190906	0	sensory box/GGDEF family protein
CCNA_00169	5.49761	0	0	5.49761	2.73543	0	0	hypothetical protein
CCNA_02614	0	5.49694	3.49243	5.49694	0	0.190577	0.720763	fumarylacetoacetase
CCNA_01285	0	5.4947	0	5.4947	0	0.190274	0	proline iminopeptidase
CCNA_02528	2.8124	5.49412	0	5.49412	0.373013	0.190197	0	hypothetical protein
CCNA_00650	3.77099	5.48826	0	5.48826	0.783328	0.189409	0	nitrate transporter
CCNA_02996	0	5.48526	0	5.48526	0	0.189006	0	patatin family phospholipase domain-containing protein
CCNA_03646	0	5.48028	0	5.48028	0	0.18834	0	ATPase
CCNA_02097	-0.945468	5.47917	0	5.47917	4.83881	0.188192	0	glucosyltransferase MdoH
CCNA_01397	4.05864	5.47775	0	5.47775	0.969835	0.188002	0	4-diphosphocytidyl-2-C-methyl-D-erythritol kinase
CCNA_00055	5.47173	-1.74319	-1.15999	5.47173	2.6857	2.12563	0.67618	ferric uptake regulation protein
CCNA_00665	0	5.4714	0	5.4714	0	0.187158	0	GAF-family sensor histidine kinase
CCNA_03599	0	5.47052	2.52538	5.47052	0	0.187041	0.334375	aspartate-semialdehyde dehydrogenase
CCNA_00338	5.46518	5.08644	0	5.46518	2.67326	0.142314	0	TonB-dependent receptor
CCNA_02848	0	5.45004	0	5.45004	0	0.184343	0	heme chaperone-apocytochrome heme-lyase
CCNA_01786	0	5.4454	4.01055	5.4454	0	0.183738	1.06257	hypothetical protein
CCNA_03333	5.44537	3.32565	0	5.44537	2.63596	0.0389529	0	PAS-family sensor histidine kinase
CCNA_01707	0	5.44318	4.51622	5.44318	0	0.183449	1.53812	hypothetical protein
CCNA_01365	4.5906	5.44183	0	5.44183	1.42988	0.183272	0	aspartyl protease PerP
CCNA_00240	5.26123	5.43857	0	5.43857	2.31268	0.18285	0	PTS system transporter subunit IIA
CCNA_00326	0	5.43611	4.51622	5.43611	0	0.182531	1.53812	vegetatible incompatibility protein HET-E-1
CCNA_02331	0	5.42961	5.09571	5.42961	0	0.181691	2.33319	M23 family peptidoglycan-specific endopeptidase
CCNA_02333	0	5.42869	0	5.42869	0	0.181573	0	lipid A biosynthesis lauroyl acyltransferase
CCNA_03605	1.85225	5.42813	0	5.42813	0.161639	0.1815	0	hypothetical protein
CCNA_02572	0	5.4217	0	5.4217	0	0.180674	0	adenylosuccinate lyase
CCNA_01087	5.41853	5.41239	3.57153	5.41853	2.58623	0.179483	0.765346	hypothetical protein
CCNA_03883	4.38412	4.90774	5.41812	5.41812	1.23094	0.125232	2.93507	NA
CCNA_02790	0	5.4176	3.90251	5.4176	0	0.180148	0.980832	RNA polymerase ECF-type sigma factor
CCNA_02284	4.02345	5.41734	5.20725	5.41734	0.944967	0.180115	2.52639	DNA-3-methyladenine glycosylase II
CCNA_03181	4.11255	5.41584	0	5.41584	1.00912	0.179924	0	alcohol dehydrogenase
CCNA_02724	0	5.41329	0	5.41329	0	0.179599	0	oxidoreductase
CCNA_03037	0	5.41308	0	5.41308	0	0.179571	0	pilus assembly ATPase CpaF
CCNA_02281	0	5.40836	0	5.40836	0	0.178971	0	membrane alanine aminopeptidase
CCNA_01899	0	5.40814	0	5.40814	0	0.178943	0	DNA polymerase III subunit delta
CCNA_01358	0	5.40242	0	5.40242	0	0.178217	0	myo-inositol catabolism protein IolE
CCNA_01448	0	5.39994	0	5.39994	0	0.177905	0	fructose 1,6-bisphosphatase II
CCNA_02669	0	5.39773	0	5.39773	0	0.177625	0	hypothetical protein
CCNA_01992	5.39118	-0.400646	-1.73994	5.39118	2.53649	2.9546	1.605	outer membrane protein assembly factor
CCNA_03732	0	5.39043	0	5.39043	0	0.176707	0	mannose-6-phosphate isomerase
CCNA_03090	4.52919	5.38672	0	5.38672	1.36772	0.176242	0	acetyl-CoA carboxylase carboxyltransferase subunit alpha
CCNA_02704	0	5.38562	0	5.38562	0	0.176104	0	malic enzyme
CCNA_03677	5.38426	4.34017	0	5.38426	2.52406	0.083097	0	CoA-transferase family III protein
CCNA_02407	0	5.38106	0	5.38106	0	0.175536	0	hypothetical protein
CCNA_01172	5.3773	0.821019	-6.75525	5.3773	2.51162	2.13941	0	hypothetical protein
CCNA_01450	0	5.36961	0.831776	5.36961	0	0.174114	7.51971	single-stranded-DNA-specific exonuclease RecJ
CCNA_00532	0	5.36657	0	5.36657	0	0.173738	0	hypothetical protein
CCNA_01131	0	5.36427	3.40874	5.36427	0	0.173455	0.67618	flagellar biosynthesis protein FlhB
CCNA_00435	0	5.36387	-2.30595	5.36387	0	0.173405	1.47868	amino acid permease
CCNA_01920	0	5.36195	0	5.36195	0	0.173169	0	transcription-repair coupling factor
CCNA_02482	4.95989	5.35896	3.49243	5.35896	1.86507	0.172802	0.720763	AraC family transcriptional regulator
CCNA_03197	4.55407	5.35691	4.32401	5.35691	1.39258	0.17255	1.3375	alpha/beta hydrolase family protein
CCNA_00238	5.35624	1.98616	0	5.35624	2.47432	0.0127824	0	two-component sensor histidine kinase chvG
CCNA_01655	5.35624	0.341643	-0.304298	5.35624	2.47432	0.8608	7.75006	peptidyl-prolyl cis-trans isomerase
CCNA_01681	5.35624	1.4355	0	5.35624	2.47432	0.00735727	0	RimI-like acetyltransferase
CCNA_02729	5.35624	1.65979	3.90251	5.35624	2.47432	0.00932067	0.980832	oligopeptide transporter
CCNA_03751	5.35624	4.93	0	5.35624	2.47432	0.127246	0	peptidyl-prolyl cis-trans isomerase
CCNA_01050	4.95989	5.35027	0	5.35027	1.86507	0.171737	0	ABC transporter ATP-binding protein
CCNA_00689	4.95989	5.34606	0	5.34606	1.86507	0.171224	0	PAS-family hybrid histidine kinase/receiver protein
CCNA_02373	0	5.34433	0	5.34433	0	0.171015	0	transposase
CCNA_03127	0	5.34303	0	5.34303	0	0.170857	0	aminoacyl-histidine dipeptidase
CCNA_01990	5.34202	4.97752	3.88197	5.34202	2.44945	0.131652	0.965971	UDP-3-O-[3-hydroxymyristoyl] glucosamine N-acyltransferase
CCNA_00529	0	5.33747	-1.0436	5.33747	0	0.170183	195.609	hypothetical protein
CCNA_00245	0	5.33717	3.80767	5.33717	0	0.170146	0.913957	pterin-4-alpha-carbinolamine dehydratase
CCNA_03401	5.33486	-0.341043	-0.645002	5.33486	2.43702	3.87903	2.74187	hypothetical protein
CCNA_02656	0	5.33397	0	5.33397	0	0.16976	0	AraC family transcriptional regulator
CCNA_01449	0	5.33368	0	5.33368	0	0.169725	0	fructose-1,6-bisphosphatase
CCNA_02237	0	-0.446053	5.32987	5.32987	0	0.8564	2.75673	Xaa-pro dipeptidyl-peptidase
CCNA_02934	5.32767	0	0	5.32767	2.42459	0	0	hypothetical protein
CCNA_03750	0	5.32756	0	5.32756	0	0.168988	0	threonine dehydratase
CCNA_00477	5.32044	5.27334	0	5.32044	2.41215	0.162596	0	excisionase
CCNA_00314	4.95989	5.31606	0	5.31606	1.86507	0.167612	0	hypothetical protein
CCNA_03574	5.31317	4.45032	4.02935	5.31317	2.39972	0.0900324	1.07743	TonB-dependent receptor
CCNA_03753	0	5.30715	0	5.30715	0	0.166553	0	iron-sulfur cluster-binding protein
CCNA_00113	4.95989	5.30247	0	5.30247	1.86507	0.166001	0	hypothetical protein
CCNA_02914	0	5.29999	4.01055	5.29999	0	0.165708	1.06257	zinc metalloprotease
CCNA_02255	0	5.29819	0	5.29819	0	0.165496	0	lysozyme-family localization factor spmX
CCNA_00970	0	5.29784	0	5.29784	0	0.165454	0	acyl-CoA synthetase
CCNA_R0182	4.10988	5.2978	0	5.2978	1.00714	0.165449	0	NA
CCNA_03719	4.95989	5.29668	0	5.29668	1.86507	0.165318	0	UDP pyrophosphate phosphatase
CCNA_01678	0	5.29538	0	5.29538	0	0.165165	0	arginine N-succinyltransferase subunit beta
CCNA_00804	5.135	5.29411	0	5.29411	2.11374	0.165016	0	hypothetical protein
CCNA_02144	2.49026	5.29142	0	5.29142	0.285977	0.164701	0	flagella basal body P ring formation protein FlgA
CCNA_03209	0	5.29026	0	5.29026	0	0.164565	0	acetyl-CoA acetyltransferase
CCNA_02125	-0.716043	5.28867	0	5.28867	6.81676	0.387679	0	polar development protein podJ
CCNA_00735	4.31302	5.28201	0	5.28201	1.16878	0.163602	0	hypothetical protein
CCNA_00556	0	5.28035	0	5.28035	0	0.163408	0	phospholipase D
CCNA_02065	0	5.2784	0	5.2784	0	0.163182	0	acylamino-acid-releasing enzyme
CCNA_00572	0	5.27815	0	5.27815	0	0.163153	0	PTS system N-acetylglucosamine-specific transporter subunit IIBC
CCNA_03402	0	4.7863	5.27184	5.27184	0	0.114773	2.64527	quinone oxidoreductase
CCNA_00464	4.81303	5.01924	5.25994	5.25994	1.67856	0.135641	2.62298	hypothetical protein
CCNA_02173	-6.3569	-2.35413	5.25994	5.25994	0	0.746027	2.62298	ABC transporter ATP-binding protein
CCNA_00304	0	5.25537	0	5.25537	0	0.16053	0	3-deoxy-D-manno-octulosonic-acid transferase
CCNA_00069	3.89302	5.25503	0	5.25503	0.857931	0.16049	0	DNA-binding/iron metalloprotein/AP endonuclease
CCNA_01181	5.25366	-2.75229	-2.56513	5.25366	2.30025	0.383671	0.639027	hypothetical protein
CCNA_00558	0	5.24741	3.54564	5.24741	0	0.159623	0.750485	methyltransferase
CCNA_01909	0	5.24741	0	5.24741	0	0.159623	0	ABC transporter substrate-binding protein
CCNA_00354	5.24605	-1.86446	-3.71802	5.24605	2.28782	2.09688	0.795068	NlpC/P60 CHAP domain-containing amidase protein
CCNA_03167	0	5.24404	3.30454	5.24404	0	0.15924	0.624166	hypothetical protein
CCNA_01342	0	5.24195	0	5.24195	0	0.159003	0	recombination factor protein RarA
CCNA_03626	0	5.24025	4.4688	5.24025	0	0.158811	1.48611	ATP phosphoribosyltransferase
CCNA_00644	0	5.23953	0	5.23953	0	0.158729	0	hypothetical protein
CCNA_02694	0	5.23589	3.57153	5.23589	0	0.158318	0.765346	acetamidase
CCNA_01801	-0.323423	0.653531	5.23586	5.23586	2.21321	5.86281	2.5784	hypothetical protein
CCNA_01548	0	5.23402	0	5.23402	0	0.158109	0	transporter
CCNA_02068	3.91239	5.23356	4.0933	5.23356	0.870364	0.158057	1.12944	Mth938-like membrane protein
CCNA_00655	3.23792	5.23314	3.92277	5.23314	0.522219	0.158009	0.995693	hypothetical protein
CCNA_00215	0	-0.0667429	5.23181	5.23181	0	8.97785	2.57097	hypothetical protein
CCNA_01911	-2.26633	-0.35061	5.23181	5.23181	1.64126	2.92294	2.57097	glyoxalase family protein
CCNA_00203	4.02345	5.23076	0	5.23076	0.944967	0.157742	0	sterol desaturase family protein
CCNA_01927	4.07593	5.23076	3.86113	5.23076	0.982268	0.157742	0.95111	enoyl-CoA hydratase
CCNA_03375	0	5.22907	0	5.22907	0	0.157551	0	RNA polymerase sigma factor SigJ
CCNA_02025	0	4.35211	5.22367	5.22367	0	0.0838232	2.55611	hypothetical protein
CCNA_01966	5.22296	4.54655	0	5.22296	2.25051	0.0965398	0	vitamin B12-dependent ribonucleotide reductase
CCNA_03879	5.22296	-1.50026	-6.9335	5.22296	2.25051	1.2893	0	uroporphyrinogen decarboxylase
CCNA_00899	0	5.22171	0	5.22171	0	0.156728	0	peptide chain release factor 1
CCNA_03507	0	5.22003	3.63429	5.22003	0	0.15654	0.802499	diguanylate cyclase
CCNA_00995	0	5.2194	2.62763	5.2194	0	0.15647	0.364097	cytochrome P450 YJIB
CCNA_01568	5.21518	3.9601	0	5.21518	2.23808	0.0628521	0	Na(+)/H(+) antiporter
CCNA_02012	5.21518	-0.331053	-2.88536	5.21518	2.23808	5.22552	1.21861	metal-dependent hydrolase
CCNA_02984	5.21518	0	0	5.21518	2.23808	0	0	monosaccharide translocase
CCNA_03514	5.21518	-0.901921	3.45119	5.21518	2.23808	2.3607	0.698471	cytochrome C oxidase assembly protein
CCNA_02899	0	5.20996	0	5.20996	0	0.155422	0	tryptophan halogenase
CCNA_03745	4.55407	5.20496	0	5.20496	1.39258	0.154869	0	formyltetrahydrofolate deformylase
CCNA_01589	0	5.19881	0	5.19881	0	0.154192	0	acyltransferase 3
CCNA_00979	0.717504	5.19819	0	5.19819	0.0398945	0.154123	0	periplasmic efflux protein
CCNA_03163	-2.42575	5.19253	2.7908	5.19253	1.38015	0.153503	0.416111	peptidyl-prolyl cis-trans isomerase
CCNA_01463	5.19159	2.85385	0	5.19159	2.20078	0.0268838	0	phospho-2-dehydro-3-deoxyheptonate aldolase
CCNA_00056	0	4.68951	5.19064	5.19064	0	0.107046	2.49666	ribosomal-protein-S18-alanine acetyltransferase
CCNA_03849	0	0	5.19064	5.19064	0	0	2.49666	fructokinase
CCNA_00752	5.18364	0.219006	-2.25313	5.18364	2.18834	1.79293	1.85764	3-hydroxybutyryl-CoA dehydrogenase
CCNA_R0057	5.18364	0	0	5.18364	2.18834	0	0	tRNA-His
CCNA_00175	4.52919	5.1818	0	5.1818	1.36772	0.152334	0	type II secretion pathway protein G
CCNA_02179	0	5.18049	0	5.18049	0	0.152192	0	long-chain fatty acid transport protein
CCNA_00292	5.18015	0	0	5.18015	2.18291	0	0	phosphate transport system permease protein PstC
CCNA_03917	5.17565	0	4.91035	5.17565	2.17591	0	2.0434	NA
CCNA_02971	3.63768	5.16423	0	5.16423	0.708725	0.150438	0	hypothetical protein
CCNA_01560	0.264017	5.16293	-2.01793	5.16293	0.0124338	0.150298	1.19632	phosphoenolpyruvate carboxylase
CCNA_02942	5.15953	3.91034	3.42303	5.15953	2.15104	0.0605748	0.68361	nucleoside-diphosphate-sugar epimerase
CCNA_02832	0	5.15931	0	5.15931	0	0.149911	0	microsomal dipeptidase
CCNA_03444	4.57853	5.15882	0	5.15882	1.41745	0.149858	0	TonB-dependent receptor
CCNA_01355	0	4.5664	5.15684	5.15684	0	0.0979373	2.43722	transcriptional regulator IolR
CCNA_02324	5.1514	-1.86281	-1.83926	5.1514	2.13861	0.406252	1.49354	Hsp33-like chaperonin
CCNA_00806	0.695552	-0.226714	5.14826	5.14826	12.5542	4.30338	2.42236	inner membrane protein translocase component YidC
CCNA_00275	0	5.14443	0	5.14443	0	0.148328	0	transposase
CCNA_00268	-0.937198	3.62689	5.14396	5.14396	3.34469	0.0490001	2.41493	DNA polymerase III subunits gamma and tau
CCNA_00549	0	3.76417	5.14396	5.14396	0	0.0543223	2.41493	transposase
CCNA_03183	0	5.14309	0	5.14309	0	0.148187	0	beta-lactamase family protein
CCNA_00989	0	5.14196	2.19986	5.14196	0	0.148068	0.252639	acyl esterase protein
CCNA_03585	4.50388	5.14152	0	5.14152	1.34285	0.148021	0	chemotaxis receiver domain-containing protein CheYIV
CCNA_R0185	0	5.13573	-2.90277	5.13573	0	0.147411	0.847082	NA
CCNA_03218	3.29807	5.13369	0	5.13369	0.547086	0.147197	0	periplasmic multidrug efflux lipoprotein
CCNA_02013	0	5.13294	-0.248103	5.13294	0	0.147117	22.4105	pantothenate kinase
CCNA_03270	0	5.12493	3.63429	5.12493	0	0.14628	0.802499	AsnC family transcriptional regulator
CCNA_00222	0	5.12429	0	5.12429	0	0.146212	0	glucose-6-phosphate isomerase
CCNA_R0114	0	0	5.12223	5.12223	0	0	2.37777	NA
CCNA_03277	5.09318	5.06672	5.11784	5.11784	2.05157	0.140324	2.37034	glycosyltransferase
CCNA_02511	0	5.11746	0	5.11746	0	0.145502	0	polysaccharide polymerase HfsC
CCNA_00317	0	5.11603	0	5.11603	0	0.145353	0	GTPase ObgE
CCNA_01830	0	5.11572	0	5.11572	0	0.145321	0	TonB-dependent receptor
CCNA_02554	3.07558	-1.13683	5.11344	5.11344	0.46005	12.2437	2.36291	hypothetical protein
CCNA_03567	0	2.40467	5.11344	5.11344	0	0.0185366	2.36291	acyl-CoA dehydrogenase
CCNA_03206	0	5.11278	-1.59061	5.11278	0	0.145016	0.54986	L-serine dehydratase
CCNA_01692	5.11005	-2.27446	0	5.11005	2.07644	0.699251	0	GMP synthase
CCNA_02356	4.80269	5.10638	0	5.10638	1.66613	0.144355	0	D-alanyl-D-alanine dipeptidase
CCNA_03088	0	3.50738	5.1046	5.1046	0	0.0447616	2.34805	two-component sensor histidine kinase
CCNA_00257	5.10164	-0.407374	-1.90305	5.10164	2.06401	15.1684	2.60069	S-adenosyl-L-homocysteine hydrolase
CCNA_01327	5.10164	-1.53423	0.806905	5.10164	2.06401	2.88179	4.01249	adenylate kinase
CCNA_00319	-1.43053	-1.73315	5.10016	5.10016	9.54914	0.618196	2.34062	GNAT family acetyltransferase
CCNA_01860	4.38412	5.09528	0	5.09528	1.23094	0.143216	0	rare lipoprotein B
CCNA_03254	3.29807	5.09359	0	5.09359	0.547086	0.143043	0	pectate lyase
CCNA_00827	0	5.09006	0	5.09006	0	0.142683	0	TonB-dependent receptor
CCNA_03900	0	5.09006	3.80767	5.09006	0	0.142683	0.913957	NA
CCNA_01784	5.08466	-1.3574	-5.24284	5.08466	2.03914	2.221	0.13375	hypothetical protein
CCNA_03297	3.38383	5.08386	0	5.08386	0.584388	0.142053	0	hypothetical protein
CCNA_01808	0	5.08335	4.56214	5.08335	0	0.142001	1.59014	lysophospholipase L2
CCNA_02197	0	0	5.08227	5.08227	0	0	2.3109	hypothetical protein
CCNA_03841	0	5.08159	0	5.08159	0	0.141823	0	alpha/beta hydrolase fold protein
CCNA_00103	0	5.0803	0	5.0803	0	0.141692	0	gamma-glutamyltranspeptidase
CCNA_00787	5.0761	-0.0146619	-2.36649	5.0761	2.02671	1.44989	1.09229	flagellar motor protein MotA
CCNA_01559	0	5.07197	3.97219	5.07197	0	0.140851	1.03285	3-ketoacyl-ACP reductase
CCNA_00281	0	5.07182	3.35012	5.07182	0	0.140836	0.646457	methionyl-tRNA formyltransferase
CCNA_02455	5.0718	4.19032	0	5.0718	2.02049	0.0744732	0	hypothetical protein
CCNA_01108	4.95989	5.07147	0	5.07147	1.86507	0.140801	0	nucleoside-diphosphate-sugar epimerase
CCNA_01412	0	5.0631	0	5.0631	0	0.139961	0	short-chain specific acyl-CoA dehydrogenase
CCNA_00042	5.05882	-0.639086	-1.06846	5.05882	2.00184	3.03109	6.37541	hypothetical protein
CCNA_02624	4.66783	5.05594	4.36899	5.05594	1.51192	0.139247	1.38208	cell division protein FtsA
CCNA_00850	0	1.57197	5.055	5.055	0	1.28356	2.26632	cation/multidrug efflux pump AcrB2
CCNA_00683	0	5.05311	0	5.05311	0	0.138966	0	hypothetical protein
CCNA_01549	0	5.05149	0	5.05149	0	0.138805	0	bifunctional sulfate adenylyltransferase subunit 1/adenylylsulfate kinase
CCNA_R0148	4.50388	5.05067	0	5.05067	1.34285	0.138724	0	NA
CCNA_03007	0	0	5.0504	5.0504	0	0	2.25889	L-aspartate oxidase
CCNA_01442	5.0501	4.32379	0	5.0501	1.9894	0.0821099	0	N-acetyl-gamma-glutamyl-phosphate reductase
CCNA_03122	-6.83729	-1.81025	5.04579	5.04579	0	0.783988	2.25146	hypothetical protein
CCNA_03949	0	5.0449	3.63429	5.0449	0	0.138153	0.802499	NA
CCNA_00694	3.00515	5.04327	0	5.04327	0.435182	0.137992	0	ATP-dependent DNA helicase
CCNA_02306	0	5.04303	0	5.04303	0	0.137968	0	histidinol-phosphate aminotransferase
CCNA_00999	0	0	5.03653	5.03653	0	0	2.23659	hypothetical protein
CCNA_R0124	4.46505	5.03494	0	5.03494	1.30555	0.137173	0	NA
CCNA_02419	-0.303469	-0.500353	5.03188	5.03188	86.702	9.31005	2.22916	TonB1 protein
CCNA_02933	4.38879	-2.54787	5.02721	5.02721	1.23514	0.685814	2.22173	aminopeptidase
CCNA_02037	-1.62162	-0.286158	5.02252	5.02252	4.53268	3.66486	2.2143	ATP-dependent endopeptidase Lon
CCNA_03981	4.51659	5.01924	3.62195	5.01924	1.35528	0.135641	0.795068	NA
CCNA_00994	0	5.01567	0	5.01567	0	0.135296	0	oxidoreductase, GMC family
CCNA_00684	5.01469	0	0	5.01469	1.93967	0	0	transcriptional activator chrR
CCNA_02993	3.17516	5.00375	0	5.00375	0.497351	0.134146	0	NADH-ubiquinone oxidoreductase
CCNA_02467	4.8233	-0.560709	5.00363	5.00363	1.69099	2.68353	2.18458	polyisoprenylphosphate hexose-1-phosphotransferase PssZ
CCNA_00837	0	5.00009	0	5.00009	0	0.133796	0	alpha-L-fucosidase
CCNA_02483	4.45859	4.98748	4.37636	4.98748	1.29943	0.132594	1.38951	acyl-CoA synthetase
CCNA_02379	4.60258	4.98236	0	4.98236	1.44232	0.132109	0	hypothetical protein
CCNA_00184	0	4.97987	3.76344	4.97987	0	0.131873	0.884235	hypothetical protein
CCNA_R0180	4.97839	0	0	4.97839	1.88993	0	0	NA
CCNA_01337	0	4.97062	2.85544	4.97062	0	0.131003	0.438402	GMC family oxidoreductase
CCNA_03480	3.95036	4.96933	0	4.96933	0.895232	0.130882	0	hypothetical protein
CCNA_00003	4.96917	0	0	4.96917	1.8775	0	0	shikimate 5-dehydrogenase
CCNA_00046	4.96917	2.45068	0	4.96917	1.8775	0.0192772	0	hypothetical protein
CCNA_03339	0	4.96804	3.8293	4.96804	0	0.130761	0.928818	TolA protein
CCNA_01700	0	4.96679	3.54564	4.96679	0	0.130645	0.750485	nucleoside permease
CCNA_00356	0	0	4.96509	4.96509	0	0	2.12514	outer membrane protein
CCNA_01471	0	4.96087	0	4.96087	0	0.130092	0	polyferredoxin protein fixG
CCNA_03702	-1.18408	-0.618542	4.96019	4.96019	7.26123	10.2328	2.11771	30S ribosomal protein S1
CCNA_00063	4.95989	4.46031	0	4.95989	1.86507	0.0906878	0	virulence factor MviN
CCNA_00623	4.95989	4.38983	0	4.95989	1.86507	0.086158	0	PAS-family sensor histidine kinase
CCNA_02923	0	4.9577	0	4.9577	0	0.129797	0	TonB-dependent receptor
CCNA_00971	4.37017	4.95283	0	4.95283	1.21851	0.129345	0	hydroxyacylglutathione hydrolase
CCNA_00248	0	4.95051	0	4.95051	0	0.12913	0	sensor histidine protein kinase
CCNA_00112	0	4.9504	4.1373	4.9504	0	0.12912	1.1666	glyoxalase family protein
CCNA_00557	4.45187	4.9504	0	4.9504	1.29311	0.12912	0	endonuclease/exonuclease/phosphatase family protein
CCNA_00087	0	0	4.94542	4.94542	0	0	2.09541	hypothetical protein
CCNA_02698	0	4.94432	0	4.94432	0	0.128559	0	inosine-uridine preferring nucleoside hydrolase
CCNA_01203	0	4.93728	3.69443	4.93728	0	0.127912	0.839652	TonB-dependent receptor
CCNA_00322	0	0	4.93549	4.93549	0	0	2.08055	hypothetical protein
CCNA_02965	0	4.93433	3.76344	4.93433	0	0.127641	0.884235	cell wall hydrolase family protein
CCNA_00747	3.38383	4.93422	0	4.93422	0.584388	0.127631	0	cyclic-di-GMP phosphodiesterase, flagellum assembly factor TipF
CCNA_01983	4.92217	-1.27181	-2.46319	4.92217	1.81533	6.10187	0.208055	citrate synthase
CCNA_01262	0	-5.7141	4.92046	4.92046	0	0.0118643	2.05826	AcrB family cation/multidrug efflux pump protein
CCNA_00208	4.05864	4.91872	0	4.91872	0.969835	0.126222	0	transcriptional regulator syrB
CCNA_00047	0	4.91606	4.46189	4.91606	0	0.125981	1.47868	tRNA (guanine-N(7)-)-methyltransferase
CCNA_02096	-7.39052	0	4.91541	4.91541	0	0	2.05083	hypothetical protein
CCNA_02916	4.91258	0	0	4.91258	1.8029	0	0	hypothetical protein
CCNA_03573	4.91258	3.76799	0	4.91258	1.8029	0.0544779	0	D-aminoacylase
CCNA_00165	3.91239	4.91048	0	4.91048	0.870364	0.125478	0	polyisoprenylphosphate hexose-1-phosphotransferase PssY
CCNA_01702	0	4.9088	0	4.9088	0	0.125327	0	NAD-dependent oxidoreductase
CCNA_03738	2.07488	4.90707	0	4.90707	0.19894	0.125172	0	hybrid histidine kinase/receiver domain-containing protein
CCNA_01600	0	4.90692	1.98552	4.90692	0	0.125158	0.208055	hypothetical protein
CCNA_02975	-6.25863	4.90642	0	4.90642	0	0.125114	0	excinuclease ABC subunit C
CCNA_01037	3.85348	4.90323	0	4.90323	0.833063	0.124827	0	GntR family transcriptional regulator
CCNA_02746	4.90293	4.3307	0	4.90293	1.79046	0.0825251	0	hypothetical protein
CCNA_03316	4.12656	4.90218	0	4.90218	1.01957	0.124734	0	UDP-N-acetylglucosamine 4,6-dehydratase/UDP-D-quinovosamine 4-dehydrogenase
CCNA_03409	4.17549	4.90211	4.61288	4.90211	1.05687	0.124728	1.64958	hydrolase
CCNA_03317	0	4.89903	0	4.89903	0	0.124452	0	DNA polymerase III subunit alpha
CCNA_03279	4.89321	-1.93826	-2.92798	4.89321	1.77803	0.897995	0.393819	short chain dehydrogenase
CCNA_03993	0	0	4.88992	4.88992	0	0	2.01368	NA
CCNA_02909	0	4.88932	3.62195	4.88932	0	0.123589	0.795068	hypothetical protein
CCNA_02978	0	4.88924	0	4.88924	0	0.123581	0	two-component sensor histidine kinase
CCNA_01242	3.29807	0.65296	4.88476	4.88476	0.547086	1.86273	2.00625	amino acid permease
CCNA_02023	3.98737	-0.557126	4.87959	4.87959	0.9201	0.648837	1.99882	NADH dehydrogenase subunit G
CCNA_03421	0	4.87599	3.5843	4.87599	0	0.122412	0.772777	2-polyprenylphenol 6-hydroxylase
CCNA_00620	0	0	4.8744	4.8744	0	0	1.99139	acetylornithine aminotransferase/succinyldiaminopimelate aminotransferase
CCNA_02881	4.87358	4.11592	0	4.87358	1.75316	0.0705129	0	oxoglutarate semialdehyde dehydrogenase
CCNA_00950	0	4.8724	0	4.8724	0	0.122097	0	flagellar MS-ring protein
CCNA_03570	4.34188	4.86711	0	4.86711	1.19364	0.121635	0	hypothetical protein
CCNA_01179	0	3.45884	4.86397	4.86397	0	0.0431376	1.97652	phosphoadenosine phosphosulfate reductase
CCNA_01095	0	0	4.85872	4.85872	0	0	1.96909	phenylalanyl-tRNA synthetase subunit beta
CCNA_02902	0	4.65984	4.85872	4.85872	0	0.104779	1.96909	xylan alpha-1,2-glucuronosidase
CCNA_00192	0	4.85849	2.16628	4.85849	0	0.120884	0.245208	long-chain-fatty-acid--CoA ligase
CCNA_00139	4.85368	4.85551	3.83999	4.85551	1.7283	0.120626	0.936249	magnesium chelatase subunit ChlI-like ATPase
CCNA_00229	0	4.8542	0	4.8542	0	0.120512	0	CAAX amino terminal protease family protein
CCNA_00316	0	3.04277	4.84817	4.84817	0	0.0312489	1.95423	gamma-glutamyl kinase
CCNA_02791	4.28261	4.84621	0	4.84621	1.14311	0.119823	0	FecR family protein
CCNA_01922	4.72561	4.84538	0	4.84538	1.57623	0.119752	0	SAM-dependent methyltransferase
CCNA_01625	0	4.84516	0	4.84516	0	0.119733	0	aminobenzoyl-glutamate utilization protein B
CCNA_02744	4.28357	4.84426	4.2538	4.84426	1.14391	0.119656	1.27062	GntR family transcriptional regulator
CCNA_03435	0	4.84188	0	4.84188	0	0.119451	0	peptidoglycan binding domain/FecR protein
CCNA_03737	0	4.84028	3.67067	4.84028	0	0.119314	0.82479	YggU superfamily protein
CCNA_02030	-0.137359	0.0518654	4.83754	4.83754	21.871	11.4165	1.93937	hypothetical protein
CCNA_03228	0	4.83647	3.53252	4.83647	0	0.118988	0.743054	hypothetical protein
CCNA_02742	0	4.83387	4.32401	4.83387	0	0.118766	1.3375	oxalate/formate antiporter
CCNA_01701	4.8335	4.5168	0	4.8335	1.70343	0.0944816	0	xylose isomerase family protein
CCNA_03249	0	4.82812	0	4.82812	0	0.118276	0	TonB-dependent receptor
CCNA_03548	4.82702	-1.69774	0	4.82702	1.69552	0.458579	0	carboxy-terminal processing protease
CCNA_02385	0	4.81991	-1.24854	4.81991	0	0.11758	0.2675	3-deoxy-7-phosphoheptulonate synthase
CCNA_00444	4.56635	-3.58108	4.81604	4.81604	1.40502	0.431376	1.90965	chemotaxis protein methyltransferase
CCNA_00006	-7.7609	-1.44831	4.81062	4.81062	0	0.385305	1.90222	enoyl-CoA hydratase
CCNA_02811	4.15936	4.80649	0	4.80649	1.04444	0.116452	0	lead, cadmium, zinc and mercury transporting ATPase
CCNA_01636	-2.67752	-3.83756	4.80517	4.80517	0	0.0681625	1.89479	alkaline phosphatase
CCNA_01863	4.80269	3.52679	3.17544	4.80269	1.66613	0.0454261	0.564721	outer membrane efflux protein
CCNA_00821	4.51659	4.80166	0	4.80166	1.35528	0.116049	0	hypothetical protein
CCNA_00491	0.990922	1.76236	4.79971	4.79971	12.7933	12.2528	1.88736	GTP cyclohydrolase I
CCNA_01819	-0.596107	-1.40772	4.79971	4.79971	32.5516	12.0368	1.88736	RNA-binding protein Hfq
CCNA_03129	4.39792	-5.01851	4.79971	4.79971	1.24338	0.0325066	1.88736	M23 family peptidoglycan-specific endopeptidase
CCNA_00720	0	4.7944	0	4.7944	0	0.115444	0	type I protein secretion ATP-binding protein/type I protein secretion transmembrane subunit/type I secretion processing peptidase
CCNA_00183	4.63792	4.78949	0	4.78949	1.47962	0.115037	0	type II secretory pathway, prepilin signal peptidase
CCNA_02048	0	-0.295852	4.78871	4.78871	0	1.90269	1.8725	TonB-dependent receptor
CCNA_03253	0	4.78501	3.37973	4.78501	0	0.114667	0.661318	hypothetical protein
CCNA_02783	1.02306	-0.469318	4.78318	4.78318	12.0428	1.65865	1.86507	two-component response regulator
CCNA_00237	4.78178	-0.438664	2.72311	4.78178	1.64126	2.75018	0.393819	two-component response regulator chvI
CCNA_03562	4.78178	-1.16269	-0.798255	4.78178	1.64126	4.99298	9.04297	F0F1 ATP synthase subunit alpha
CCNA_03728	4.78178	4.34512	0	4.78178	1.64126	0.0833973	0	hypothetical protein
CCNA_02630	4.77121	4.78096	1.63892	4.78096	1.62882	0.114334	0.148611	hypothetical protein
CCNA_03312	0	4.77661	3.78573	4.77661	0	0.113976	0.899096	hypothetical protein
CCNA_02816	4.77121	-1.97715	-2.06153	4.77121	1.62882	3.29395	0.839652	hypothetical protein
CCNA_02895	4.47119	4.77024	0	4.77024	1.31138	0.113455	0	TonB-dependent receptor
CCNA_R0154	0	0	4.76647	4.76647	0	0	1.84278	NA
CCNA_02431	0	4.76508	-2.6702	4.76508	0	0.113034	0.735624	histidinol dehydrogenase
CCNA_01441	-0.904461	0.913355	4.75522	4.75522	16.8726	6.84251	1.82791	30S ribosomal protein S9
CCNA_00763	4.74983	-1.32454	2.74603	4.74983	1.60396	0.896895	0.401249	electron transfer flavoprotein subunit alpha
CCNA_02339	4.74983	-5.06522	0	4.74983	1.60396	0.0831691	0	methyltransferase
CCNA_02062	4.04115	4.7454	0	4.7454	0.957401	0.111445	0	DNA repair protein RecN
CCNA_02165	0	0	4.74388	4.74388	0	0	1.81305	esterase/lipase
CCNA_03810	0	4.74328	0	4.74328	0	0.111275	0	organic solvent resistance transport system ATP-binding protein
CCNA_03504	0	4.74188	0	4.74188	0	0.111163	0	acyl-CoA dehydrogenase
CCNA_00487	0	4.74152	0	4.74152	0	0.111134	0	alkaline phosphatase
CCNA_00270	4.73902	4.70508	-2.66967	4.73902	1.59152	0.108254	0.68361	recombination protein RecR
CCNA_01916	4.73902	-1.21924	0	4.73902	1.59152	1.70634	0	ribonuclease BN
CCNA_02109	0	1.34125	4.73245	4.73245	0	6.26861	1.79819	thiamine biosynthesis protein ThiC
CCNA_00159	4.72813	-1.22997	0	4.72813	1.57909	0.745724	0	DNA gyrase subunit B
CCNA_03543	4.72813	3.39101	0	4.72813	1.57909	0.0409583	0	gamma-glutamyl phosphate reductase
CCNA_00538	3.77099	4.72747	0	4.72747	0.783328	0.110015	0	methyl-accepting chemotaxis protein
CCNA_03170	0	3.74613	4.7267	4.7267	0	0.0535939	1.79076	hypothetical protein
CCNA_03208	0	4.72659	0	4.72659	0	0.109945	0	hypothetical protein
CCNA_00090	4.7061	4.72643	3.7178	4.72643	1.55422	0.109933	0.854513	UDP-glucose 4-epimerase
CCNA_00660	3.98737	-1.37339	4.72093	4.72093	0.9201	0.720551	1.78333	transposase
CCNA_02544	0	0	4.72093	4.72093	0	0	1.78333	hypothetical protein
CCNA_00058	4.71716	4.28045	0	4.71716	1.56666	0.0795526	0	hypothetical protein
CCNA_01175	4.71716	4.5515	0	4.71716	1.56666	0.0968866	0	uroporphyrin-III C-methyltransferase
CCNA_01757	4.71716	4.48038	0	4.71716	1.56666	0.0920189	0	dimethyladenosine transferase
CCNA_01848	4.71716	-3.01898	-5.80566	4.71716	1.56666	1.09035	0	quinol cytochrome oxidase polypeptide IV
CCNA_01923	4.71716	-1.36144	0	4.71716	1.56666	0.892928	0	ATP-dependent RNA helicase
CCNA_02043	4.71716	3.17568	3.55864	4.71716	1.56666	0.034681	0.757916	sugar kinase
CCNA_02822	4.71716	-5.98751	3.87159	4.71716	1.56666	0.0588968	0.95854	MerR family transcriptional regulator
CCNA_00522	-3.71491	-3.30736	4.71514	4.71514	1.71586	3.07077	1.7759	hypothetical protein
CCNA_02507	4.25351	4.71437	0	4.71437	1.11904	0.108981	0	polyisoprenylphosphate hexose-1-phosphotransferase HfsE
CCNA_03061	-1.14517	4.71345	0	4.71345	1.67856	0.108909	0	short chain dehydrogenase
CCNA_03839	0	4.71319	2.35697	4.71319	0	0.108889	0.289791	acylamino-acid-releasing enzyme
CCNA_01997	4.7108	-2.17782	-4.78241	4.7108	1.55949	1.62494	0	ribosome recycling factor
CCNA_02501	4.7061	4.36243	0	4.7061	1.55422	0.0844559	0	type IV secretory pathway VirB4 ATPase
CCNA_03142	4.70391	0.0328283	4.37636	4.70391	1.55177	1.99835	1.38951	RNA polymerase sigma factor RpoD
CCNA_03049	0	4.70265	0	4.70265	0	0.108065	0	MFS superfamily transporter
CCNA_00668	0	4.70237	0	4.70237	0	0.108043	0	capsular polysaccharide biosynthesis protein
CCNA_03547	0	3.5909	4.69761	4.69761	0	0.0476864	1.75361	M23 family peptidoglycan-specific endopeptidase
CCNA_00651	0	4.69236	0	4.69236	0	0.107266	0	nitrite reductase (NAD(P)H) catalytic subunit/assimilatory nitrate reductase electron-transfer subunit
CCNA_03722	0	4.69043	0	4.69043	0	0.107117	0	glutamate synthase large subunit
CCNA_01691	0	0.745282	4.68581	4.68581	0	0.00291873	1.73875	16S rRNA m(5)C 967 methyltransferase
CCNA_02549	0	4.68573	0	4.68573	0	0.106755	0	glucokinase
CCNA_02180	0	4.68529	0	4.68529	0	0.10672	0	iron-sulfur cluster assembly/repair protein ApbC
CCNA_01803	4.68373	-1.91235	-3.09298	4.68373	1.52935	0.20723	0.772777	pyruvate dehydrogenase complex, dihydrolipoamide acetyltransferase component
CCNA_03267	4.68373	4.64436	0	4.68373	1.52935	0.103615	0	transcriptional regulator
CCNA_03718	0	2.20204	4.67987	4.67987	0	0.0155422	1.73132	NADH-ubiquinone oxidoreductase subunit
CCNA_02473	4.67241	0	0	4.67241	1.51692	0	0	cobalt-zinc-cadmium resistance protein CzcA
CCNA_02070	1.19656	1.45251	4.66792	4.66792	11.8245	2.95331	1.71646	preprotein translocase subunit SecD
CCNA_02551	0	4.66551	-1.13002	4.66551	0	0.105209	3.58152	hypothetical protein
CCNA_03003	0	4.66166	0	4.66166	0	0.104917	0	two component sensor histidine kinase
CCNA_01710	0	4.66056	2.89699	4.66056	0	0.104834	0.453263	GMC family oxidoreductase
CCNA_03138	3.59036	4.6537	3.25747	4.6537	0.683858	0.104316	0.601874	peroxidase/catalase katG
CCNA_00851	-8.67106	-3.56922	4.64981	4.64981	0	0.303653	1.69416	periplasmic multidrug efflux lipoprotein
CCNA_00323	4.64951	-1.91547	4.35416	4.64951	1.49205	1.2111	1.36722	low-affinity zinc transport protein
CCNA_01686	4.64951	3.20134	0	4.64951	1.49205	0.0353807	0	exopolyphosphatase
CCNA_02979	-4.60818	4.64786	2.85544	4.64786	0	0.103877	0.438402	cysteine desulfhydrase/selenocysteine lyase
CCNA_01579	0	4.64711	0	4.64711	0	0.103821	0	cell wall degradation protein
CCNA_00040	4.63792	-1.72592	0	4.63792	1.47962	1.2873	0	hypothetical protein
CCNA_00290	4.63792	-0.0947955	0	4.63792	1.47962	0.696108	0	autotransporter protein
CCNA_02986	3.96898	4.63568	0	4.63568	0.907666	0.102967	0	phage protein
CCNA_00607	0	4.63321	0	4.63321	0	0.102784	0	TonB-dependent receptor
CCNA_00302	0	4.63142	0	4.63142	0	0.102651	0	parathion hydrolase
CCNA_01443	4.62623	3.80442	0	4.62623	1.46719	0.0559815	0	hypothetical protein
CCNA_03796	4.62623	-1.05506	3.47881	4.62623	1.46719	1.27843	0.713332	tellurium resistance protein TerC
CCNA_00452	0	0	4.6253	4.6253	0	0	1.66444	N-acetylglucosamine-6-phosphate deacetylase
CCNA_01196	0	4.61896	0	4.61896	0	0.101731	0	iron-regulated outer membrane virulence protein
CCNA_01005	4.61446	4.28696	0	4.61446	1.45475	0.0799314	0	flagellar basal body rod protein FlgC
CCNA_02262	4.61446	1.5794	0	4.61446	1.45475	0.0085816	0	laminin G Domain protein
CCNA_02700	4.61446	3.1125	0	4.61446	1.45475	0.03301	0	XdhC protein
CCNA_02936	0	0	4.60664	4.60664	0	0	1.64215	glutathione S-transferase
CCNA_00450	4.60258	0.584611	-2.78208	4.60258	1.44232	1.27902	1.79819	CheE protein
CCNA_03922	4.14306	-0.145937	4.59406	4.59406	1.032	1.93356	1.62729	NA
CCNA_03331	0	0	4.59406	4.59406	0	0	1.62729	phosphomethylpyrimidine kinase/hydroxymethylpyrimidine kinase
CCNA_02409	0	4.59248	0	4.59248	0	0.0998029	0	hybrid sensor histidine kinase/receiver protein
CCNA_03030	4.5906	-0.231922	0	4.5906	1.42988	5.34272	0	cytochrome c
CCNA_00473	0	0	4.58138	4.58138	0	0	1.61243	hypothetical protein
CCNA_03536	0	4.57999	3.45119	4.57999	0	0.0989051	0.698471	50S ribosomal protein L11 methyltransferase
CCNA_00440	4.57853	-1.27588	3.365	4.57853	1.41745	3.39986	0.653888	hypothetical protein
CCNA_02260	4.57853	0.926854	1.71586	4.57853	1.41745	9.96544	25.7468	hypothetical protein
CCNA_01980	0	0	4.57499	4.57499	0	0	1.605	methylisocitrate lyase
CCNA_03770	0	-0.692916	4.57499	4.57499	0	1.10393	1.605	malate dehydrogenase
CCNA_01584	3.66077	4.57476	0	4.57476	0.721159	0.0985318	0	multimodular transpeptidase-transglycosylase PBP 1A
CCNA_03085	4.56635	2.84525	0	4.56635	1.40502	0.0266983	0	nitropropane dioxygenase/trans-enoyl-CoA reductase family
CCNA_01214	0	4.56389	0	4.56389	0	0.0977594	0	hypothetical protein
CCNA_01063	0	2.66341	4.55567	4.55567	0	0.0230255	1.58271	UDP-perosamine 4-acetyl transferase
CCNA_00204	0	4.55422	0	4.55422	0	0.0970776	0	glutathione-regulated potassium-efflux system protein KefB
CCNA_00448	0	0	4.54264	4.54264	0	0	1.56784	CheU protein
CCNA_00011	4.54169	-3.63219	-2.77272	4.54169	1.38015	0.0612025	1.07	chaperone protein DnaJ
CCNA_03952	4.54169	3.5448	0	4.54169	1.38015	0.046051	0	NA
CCNA_02578	4.54169	3.17634	0	4.54169	1.38015	0.0346989	0	TetR family transcriptional regulator
CCNA_03200	4.54169	2.00227	0	4.54169	1.38015	0.0129744	0	hybrid sensor histidine kinase/receiver domain-containing protein
CCNA_03816	-7.58281	4.53766	3.81853	4.53766	0	1.37315	0.921388	peptidyl-dipeptidase DCP
CCNA_01059	-0.370207	-0.0912061	4.53608	4.53608	45.147	21.8257	1.56041	S-layer protein rsaA
CCNA_01296	0	4.53475	0	4.53475	0	0.0957188	0	stalk-specific protein X
CCNA_00174	0	4.53026	3.51928	4.53026	0	0.0954077	0.735624	type II secretion pathway protein F
CCNA_01350	4.52919	-5.21361	-7.74856	4.52919	1.36772	0.0555982	0	transposase
CCNA_01434	0	0	4.52287	4.52287	0	0	1.54555	MerR family transcriptional regulator
CCNA_03516	-1.48441	0.758185	4.52287	4.52287	3.94151	0.97276	1.54555	protoheme IX farnesyltransferase
CCNA_02825	0	0	4.51622	4.51622	0	0	1.53812	transposase
CCNA_00864	0	0	4.50954	4.50954	0	0	1.53069	xylose dehydrogenase xylB
CCNA_02588	4.26862	4.42265	4.50954	4.50954	1.13147	0.0882397	1.53069	aminopeptidase
CCNA_03293	0	4.50467	0	4.50467	0	0.0936547	0	multifunctional enoyl-CoA hydratase/delta(3)-cis-delta(2)-trans-enoyl-CoA isomerase/3-hydroxyacyl-CoA dehydrogenase/3-hydroxybutyryl-CoA epimerase
CCNA_02031	4.50388	0.398133	-0.0708305	4.50388	1.34285	5.45077	22.0539	NADH dehydrogenase subunit C
CCNA_03272	4.50388	2.01403	0	4.50388	1.34285	0.0131158	0	Two-component sensor histidine kinase
CCNA_00437	0	4.50387	0	4.50387	0	0.0936	0	methyl-accepting chemotaxis protein
CCNA_00446	-3.77226	-3.82151	4.49609	4.49609	1.96454	0.592996	1.51583	chemotaxis receiver domain-containing protein CheYII
CCNA_00941	0	4.49424	0	4.49424	0	0.0929486	0	tRNA-specific 2-thiouridylase MnmA
CCNA_02116	4.49105	0	0	4.49105	1.33041	0	0	capsule polysaccharide biosynthesis protein
CCNA_02035	0	4.48845	0	4.48845	0	0.0925591	0	glycosyltransferase
CCNA_00776	0	4.48163	0	4.48163	0	0.0921021	0	OAR protein
CCNA_02418	0	4.47947	-6.89957	4.47947	0	0.0919582	0	uracil DNA glycosylase superfamily protein
CCNA_01713	4.47811	2.638	-6.56631	4.47811	1.31798	0.0225483	0	2-5 RNA ligase
CCNA_02093	4.47811	3.04429	0	4.47811	1.31798	0.0312863	0	hypothetical protein
CCNA_02954	4.47811	2.18605	0	4.47811	1.31798	0.0153233	0	11-cis retinol dehydrogenase
CCNA_01241	4.46962	0	0	4.46962	1.30988	0	0	Zn-dependent hydrolase
CCNA_00078	-5.63163	-0.384655	4.4688	4.4688	0	0.72669	1.48611	acyl-CoA dehydrogenase
CCNA_02240	4.46505	0	0	4.46505	1.30555	0	0	glycerophosphoryl diester phosphodiesterase
CCNA_01033	4.46384	3.06629	3.25747	4.46384	1.3044	0.0318335	0.601874	FecR family protein
CCNA_01993	-7.02836	-0.444162	4.46189	4.46189	0	1.04636	1.47868	membrane endopeptidase MmpA
CCNA_01049	-8.0815	-5.18126	4.45495	4.45495	0	0.0463371	1.47125	hypothetical protein
CCNA_03221	0	0	4.45495	4.45495	0	0	1.47125	phytoene dehydrogenase
CCNA_01034	4.45187	-0.946435	-1.14678	4.45187	1.29311	0.700039	6.57603	TonB-dependent outer membrane receptor
CCNA_02218	4.45187	-1.98351	-4.04646	4.45187	1.29311	1.83023	0.639027	DnaJ-like protein djlA
CCNA_03767	4.45187	-0.386746	-3.1479	4.45187	1.29311	3.25825	0.906526	30S ribosomal protein S16
CCNA_03040	0	4.44619	0	4.44619	0	0.0897626	0	outer membrane pilus secretion channel cpaC
CCNA_02099	0	4.44316	0	4.44316	0	0.0895654	0	Na+ driven multidrug efflux pump
CCNA_00196	0	4.44012	0	4.44012	0	0.0893678	0	isopropylmalate isomerase large subunit
CCNA_03743	0	4.44012	0	4.44012	0	0.0893678	0	beta-lactamase family protein
CCNA_00937	4.43857	2.88798	0	4.43857	1.28068	0.0276306	0	acetyltransferase
CCNA_02153	0	4.37208	4.42687	4.42687	0	0.0850519	1.44153	acetylspermidine deacetylase
CCNA_00926	4.42515	3.65074	0	4.42515	1.26825	0.0498886	0	acyl CoA thioesterase
CCNA_03711	4.42515	0.0994416	-2.33376	4.42515	1.26825	6.19607	1.92451	ribosome-associated factor Y
CCNA_01696	0	4.41671	0	4.41671	0	0.0878594	0	aminobenzoyl-glutamate transport protein
CCNA_00784	4.4116	0.770735	0	4.4116	1.25581	0.00304749	0	heat resistant agglutinin
CCNA_02130	0	4.40829	0	4.40829	0	0.0873232	0	pyruvate kinase
CCNA_03407	0	4.40829	0	4.40829	0	0.0873232	0	sodium export permease
CCNA_00800	0	-3.83637	4.39822	4.39822	0	0.627655	1.4118	cytochrome bd-type quinol oxidase subunit 1 CydA
CCNA_00658	4.39792	1.8006	0	4.39792	1.24338	0.0107188	0	5-methylcytosine-specific restriction enzyme MRR
CCNA_01202	4.39792	-1.0655	0	4.39792	1.24338	0.524742	0	membrane alanine aminopeptidase
CCNA_02935	4.39792	3.07336	0	4.39792	1.24338	0.0320111	0	methyl-accepting chemotaxis protein
CCNA_03524	4.39792	-0.210346	0	4.39792	1.24338	1.12043	0	di-/tripeptide transporter
CCNA_03874	4.39792	0	0	4.39792	1.24338	0	0	carboxymethylenebutenolidase
CCNA_03674	4.093	4.3952	0	4.3952	0.994702	0.0864958	0	hypothetical protein
CCNA_00753	0	0	4.39097	4.39097	0	0	1.40437	lysine 2,3-aminomutase
CCNA_01723	0	0	4.39097	4.39097	0	0	1.40437	3-methyl-2-oxobutanoate hydroxymethyltransferase
CCNA_00983	0	4.39009	0	4.39009	0	0.0861747	0	hybrid sensor histidine kinase/receiver protein
CCNA_00785	4.38412	0	0	4.38412	1.23094	0	0	bifunctional tRNA (5-aminomethyl-2-thiouridylate) methyltransferase/tRNA (5-carboxymethylaminomethyl-2-thiouridylate) oxidase TrmC
CCNA_02856	4.38412	0	-5.70448	4.38412	1.23094	0	0	hypothetical protein
CCNA_03023	4.38412	2.96044	0	4.38412	1.23094	0.0292762	0	TonB-dependent receptor
CCNA_01464	0	0	4.38368	4.38368	0	0	1.39694	hypothetical protein
CCNA_R0010	0	0	4.37636	4.37636	0	0	1.38951	tRNA-Arg
CCNA_02526	0	0	4.37636	4.37636	0	0	1.38951	dihydroorotase
CCNA_00762	4.37017	0	0	4.37017	1.21851	0	0	hypothetical protein
CCNA_03634	4.37017	0	0	4.37017	1.21851	0	0	hypothetical protein
CCNA_03636	0	0	4.36899	4.36899	0	0	1.38208	biotin synthase
CCNA_00032	0	4.36196	3.03364	4.36196	0	0.0844269	0.505277	antitoxin protein VapB
CCNA_02621	0	4.35873	0	4.35873	0	0.0842288	0	CAAX amino terminal protease
CCNA_02924	4.35693	0	0	4.35693	1.20681	0	0	hypothetical protein
CCNA_00089	4.3561	3.73022	0	4.3561	1.20608	0.0529587	0	MHYT/PAS-family GGDEF/EAL protein
CCNA_00445	4.3561	-1.68347	-3.88135	4.3561	1.20608	1.19833	1.30778	chemotaxis-specific methylesterase
CCNA_02051	4.3561	4.02959	4.23772	4.3561	1.20608	0.0661664	1.25576	dihydroorotase
CCNA_02060	4.3561	0	0	4.3561	1.20608	0	0	camphor resistance protein CrcB
CCNA_02481	4.3561	2.91606	0	4.3561	1.20608	0.0282586	0	TonB-dependent receptor
CCNA_02788	4.3561	-2.13281	-3.61747	4.3561	1.20608	1.69552	0.222916	XRE family transcriptional regulator
CCNA_01298	-1.58061	-0.916288	4.35416	4.35416	13.7766	13.4313	1.36722	elongation factor Tu
CCNA_03130	0.696969	-0.347258	4.35416	4.35416	19.2975	22.7024	1.36722	cell cycle response regulator CtrA
CCNA_03655	0	4.3508	0	4.3508	0	0.0837435	0	bifunctional folylpolyglutamate synthase/dihydrofolate synthase
CCNA_00300	4.3495	0	0	4.3495	1.20029	0	0	glyoxalase superfamily protein
CCNA_00413	-7.73676	0.470604	4.34668	4.34668	0	0.352489	1.35979	poly(A) polymerase/tRNA-nucleotidyltransferase
CCNA_03901	0	0	4.34668	4.34668	0	0	1.35979	NA
CCNA_03617	0	0	4.34668	4.34668	0	0	1.35979	hypothetical protein
CCNA_01709	4.34188	3.52062	0	4.34188	1.19364	0.0452137	0	hypothetical protein
CCNA_01343	0	4.33171	4.21326	4.33171	0	0.082586	1.23347	ribosomal large subunit pseudouridine synthase C
CCNA_02522	0	0	4.33161	4.33161	0	0	1.34493	hypothetical protein
CCNA_00308	4.32752	0	0	4.32752	1.18121	0	0	hypothetical protein
CCNA_01546	4.32752	-2.16338	0	4.32752	1.18121	0.194383	0	DEAD/DEAH box helicase
CCNA_03369	4.32752	0	0	4.32752	1.18121	0	0	hypothetical protein
CCNA_03429	0.723559	-1.25776	4.31638	4.31638	13.6523	1.43351	1.33007	HAD superfamily hydrolase
CCNA_00833	4.31302	0	3.28902	4.31302	1.16878	0	0.616735	TrpR binding protein WrbA
CCNA_01851	4.31302	-1.08565	-3.48031	4.31302	1.16878	3.48954	1.24833	quinol cytochrome oxidase polypeptide II
CCNA_00811	0	0	4.3087	4.3087	0	0	1.32264	TetR family transcriptional regulator
CCNA_01074	2.43776	4.30666	-2.6258	4.30666	0.273543	0.0810899	1.18146	entericidin B-like protein
CCNA_01465	0	4.29891	0	4.29891	0	0.0806326	0	methyl-accepting chemotaxis protein
CCNA_01506	3.91239	4.29739	-1.69505	4.29739	0.870364	0.0805427	2.11027	cystine transport ATP-binding protein
CCNA_01075	-2.709	0.306524	4.29323	4.29323	4.05341	3.56912	1.30778	beta/gamma crystallin family protein
CCNA_03308	4.28814	3.78063	0	4.28814	1.14773	0.0549956	0	hypothetical protein
CCNA_00157	-6.85982	-2.9482	4.28543	4.28543	0	0.747029	1.30035	glyoxalase family protein
CCNA_01377	0	0	4.28543	4.28543	0	0	1.30035	hypothetical protein
CCNA_00738	4.28357	0	0	4.28357	1.14391	0	0	endopeptidase DegP
CCNA_R0039	4.28357	0	4.1022	4.28357	1.14391	0	1.13687	tRNA-Arg
CCNA_01960	4.28357	-0.347713	-2.21491	4.28357	1.14391	0.792562	1.49354	biotin carboxyl carrier protein of acetyl-CoA carboxylase
CCNA_03386	0	4.28156	0	4.28156	0	0.0796168	0	multimodular transpeptidase-transglycosylase PBP 1A
CCNA_01693	1.76969	0	4.27759	4.27759	0.149205	0	1.29291	LysR family transcriptional regulator
CCNA_00327	0	3.33992	4.2697	4.2697	0	0.039383	1.28548	nitrobenzoate nitroreductase
CCNA_03834	4.26862	4.19953	0	4.26862	1.13147	0.0749776	0	hypothetical protein
CCNA_00501	4.2682	3.35903	0	4.2682	1.13113	0.0399657	0	glucosyltransferase
CCNA_01051	4.26053	-4.15428	0	4.26053	1.12481	0.0234033	0	TonB-dependent receptor
CCNA_03381	0	4.25986	0	4.25986	0	0.0783641	0	glycerophosphoryl diester phosphodiesterase
CCNA_02753	0	4.25508	2.02353	4.25508	0	0.0780902	0.215486	aminoacyl peptidase
CCNA_02277	4.25351	0	0	4.25351	1.11904	0	0	hemin receptor
CCNA_03513	4.25351	-0.239068	0.944599	4.25351	1.11904	6.01607	4.93388	cytochrome c oxidase subunit III CoxC
CCNA_03146	0	4.2526	0	4.2526	0	0.0779488	0	M61 glycyl aminopeptidase
CCNA_00210	-0.940825	-0.716418	4.24578	4.24578	5.65737	10.4504	1.26319	TonB-dependent receptor
CCNA_00149	4.23824	-4.13112	-6.22645	4.23824	1.10661	0.179963	0	Cro/CI family transcriptional regulator
CCNA_00201	4.23824	0	0	4.23824	1.10661	0	0	outer membrane protein
CCNA_02063	4.23824	-0.939384	3.86113	4.23824	1.10661	1.25341	0.95111	YfiO family outer membrane assembly lipoprotein
CCNA_02086	4.23824	0	0	4.23824	1.10661	0	0	sporulation domain-containing protein
CCNA_03902	4.23824	1.04674	-6.39829	4.23824	1.10661	2.05934	0	NA
CCNA_01390	0	0	4.23772	4.23772	0	0	1.25576	RNA polymerase sigma factor
CCNA_02370	0	2.42618	4.23772	4.23772	0	0.0188799	1.25576	TonB-dependent maltose outer membrane transporter malA
CCNA_03569	0	4.23501	3.47881	4.23501	0	0.0769517	0.713332	hypothetical protein
CCNA_00686	0	4.23117	0	4.23117	0	0.0767357	0	peptidase family S41 protein
CCNA_03665	0	4.22803	-1.4245	4.22803	0	0.0765598	3.32888	hypothetical protein
CCNA_01438	4.2228	-0.789396	0	4.2228	1.09417	1.37531	0	heme O monooxygenase
CCNA_01747	4.2228	-0.0581107	-1.17636	4.2228	1.09417	1.0395	3.02423	3-oxoacyl-ACP reductase
CCNA_02833	4.2228	0	0	4.2228	1.09417	0	0	sulfite oxidase subunit YedZ
CCNA_03398	4.2228	0	0	4.2228	1.09417	0	0	hypothetical protein
CCNA_03675	0	4.21914	0	4.21914	0	0.0760631	0	PAS-family sensor histidine kinase
CCNA_01610	3.00515	4.21418	3.53252	4.21418	0.435182	0.0757868	0.743054	2-isopropylmalate synthase
CCNA_03107	-7.93008	-8.36858	4.21326	4.21326	0	0	1.23347	cytidine deaminase
CCNA_03058	0	4.212	3.93279	4.212	0	0.0756661	1.00312	carbon-nitrogen hydrolase
CCNA_02465	2.32664	4.21031	2.9959	4.21031	0.248676	0.0755723	0.490416	UDP-glucose 6-dehydrogenase
CCNA_01856	0	4.20873	0	4.20873	0	0.0754847	0	ferrichrome-iron receptor
CCNA_02641	0	4.20345	4.03866	4.20345	0	0.0751935	1.08486	UDP-N-acetylmuramoyl-tripeptide--D-alanyl-D- alanine ligase
CCNA_02398	0	4.19816	0	4.19816	0	0.0749023	0	endo-1,4-beta-xylanase
CCNA_02603	4.19143	-5.55208	0	4.19143	1.0693	0.0289832	0	phosphatidylserine decarboxylase
CCNA_03323	4.19143	0	1.90636	4.19143	1.0693	0	0.193194	phosphoserine aminotransferase
CCNA_00948	1.56631	4.18072	4.01055	4.18072	73.3593	33.386	1.06257	small CtrA inhibitory protein
CCNA_02456	0	0	4.17999	4.17999	0	0	1.20375	ribonuclease III
CCNA_03907	0	0	4.17999	4.17999	0	0	1.20375	NA
CCNA_03102	4.17549	4.11244	0	4.17549	1.05687	0.0703325	0	hypothetical protein
CCNA_00253	1.5911	-0.846325	4.17155	4.17155	1.13147	2.11157	1.19632	aspartate-semialdehyde dehydrogenase
CCNA_02053	0	0	4.16306	4.16306	0	0	1.18889	hypothetical protein
CCNA_00524	4.15936	0	3.77462	4.15936	1.04444	0	0.891665	hypothetical protein
CCNA_01391	4.15936	-1.9805	3.7178	4.15936	1.04444	0.645799	0.854513	radical SAM superfamily protein
CCNA_01374	0	0	4.15453	4.15453	0	0	1.18146	Fe-S cluster assembly ABC transporter permease/ATPase
CCNA_01936	0	-8.54439	4.15453	4.15453	0	0	1.18146	cysteine desulfurase/Selenocysteine lyase
CCNA_00736	3.96898	-0.996526	4.14594	4.14594	0.907666	2.44261	1.17403	lipoprotein signal peptidase
CCNA_01444	0	-1.09088	4.1373	4.1373	0	0.553331	1.1666	poly(3-hydroxyalkanoate) polymerase
CCNA_03865	-0.248922	-1.3861	4.1373	4.1373	1.86507	0.52144	1.1666	leucyl-tRNA synthetase
CCNA_01009	0	3.77721	4.1286	4.1286	0	0.0548549	1.15916	N-formylglutamate deformylase
CCNA_02719	0	0	4.1286	4.1286	0	0	1.15916	hypothetical protein
CCNA_02997	-1.09847	-0.699817	4.1286	4.1286	54.1452	19.2013	1.15916	cold shock protein
CCNA_03939	4.12656	0	0	4.12656	1.01957	0	0	NA
CCNA_03426	4.12498	0	0	4.12498	1.01839	0	0	hypothetical protein
CCNA_02118	0	0	4.11986	4.11986	0	0	1.15173	DinG family ATP-dependent helicase
CCNA_00098	0	4.11569	3.49243	4.11569	0	0.0705008	0.720763	hypothetical protein
CCNA_03492	4.05864	4.11424	0	4.11424	0.969835	0.0704257	0	transporter
CCNA_02657	4.10988	3.16393	0	4.10988	1.00714	0.0343647	0	hypothetical protein
CCNA_03506	4.10988	0	0	4.10988	1.00714	0	0	transcriptional regulator, algH
CCNA_03263	4.10717	-2.48747	0	4.10717	1.00513	0.195521	0	TonB-dependent receptor
CCNA_01089	0	0	4.1022	4.1022	0	0	1.13687	hypothetical protein
CCNA_03938	-1.41893	0	4.08433	4.08433	1.04444	0	1.12201	NA
CCNA_03033	0	0	4.08433	4.08433	0	0	1.12201	hypothetical protein
CCNA_00815	4.07593	0	0	4.07593	0.982268	0	0	lignostilbene-alpha,beta-dioxygenase
CCNA_01301	0	4.07545	0	4.07545	0	0.0684428	0	NAD-dependent formate dehydrogenase subunit alpha
CCNA_02516	0	-2.98552	4.07531	4.07531	0	0.449568	1.11458	glutathione S-transferase
CCNA_03365	0	0	4.07531	4.07531	0	0	1.11458	hypothetical protein
CCNA_03615	0	0.212096	4.07531	4.07531	0	1.09949	1.11458	TonB dependent receptor
CCNA_02715	0	4.06826	0	4.06826	0	0.0680812	0	MASE1-family sensor histidine kinase
CCNA_00674	3.17516	2.26576	4.06624	4.06624	0.497351	0.0164389	1.10715	NAD(FAD)-utilizing dehydrogenase
CCNA_01668	4.06114	0.992805	0	4.06114	0.971622	0.00427278	0	sulfate transport system permease CysT
CCNA_00750	0	0	4.0571	4.0571	0	0	1.09972	transcriptional regulator
CCNA_01213	0	0	4.0571	4.0571	0	0	1.09972	hypothetical protein
CCNA_03774	0	2.4276	4.0571	4.0571	0	0.0189027	1.09972	citrate lyase subunit beta/citryl-CoA lyase subunit
CCNA_00536	4.05372	-0.59317	0.912663	4.05372	0.966321	4.13696	15.3515	DNA-directed RNA polymerase subunit beta
CCNA_00460	-7.6746	-8.44489	4.04791	4.04791	0	0	1.09229	hypothetical protein
CCNA_02145	0	0	4.04791	4.04791	0	0	1.09229	flagellar basal body L-ring protein
CCNA_03598	0	0	4.04791	4.04791	0	0	1.09229	two-component sensor histidine kinase divL
CCNA_00206	4.04115	-3.73507	-2.73192	4.04115	0.957401	0.527255	0.401249	succinyl-CoA:3-ketoacid-coenzyme A transferase subunit A
CCNA_00346	4.04115	-1.53815	-5.09381	4.04115	0.957401	0.970474	0	dihydrolipoamide dehydrogenase
CCNA_03697	4.04115	0	0	4.04115	0.957401	0	0	cyclase/dehydrase
CCNA_01400	4.02906	0	0	4.02906	0.948894	0	0	nitrogen regulatory protein GlnK
CCNA_02969	4.02345	3.37071	3.65864	4.02345	0.944967	0.0403258	0.81736	TetR family transcriptional regulator
CCNA_00922	-7.4555	4.02172	0	4.02172	0	0.0657834	0	ClpB protein
CCNA_01969	0	0.42969	4.01998	4.01998	0	1.54357	1.07	aspartyl-tRNA synthetase
CCNA_01036	0	4.01466	0	4.01466	0	0.0654409	0	hypothetical protein
CCNA_03315	0	0	4.01055	4.01055	0	0	1.06257	molybdopterin biosynthesis MoeA protein
CCNA_03349	0	0	4.01055	4.01055	0	0	1.06257	hypothetical protein
CCNA_02110	-1.53061	4.00992	0	4.00992	1.96454	0.0652121	0	hypothetical protein
CCNA_00895	4.00552	0	0	4.00552	0.932533	0	0	hypothetical protein
CCNA_01414	4.00552	-3.64707	3.42303	4.00552	0.932533	0.141695	0.68361	3-hydroxyisobutyryl-CoA hydrolase
CCNA_02568	4.00552	0	0	4.00552	0.932533	0	0	arginine/ornithine transport system ATPase
CCNA_03622	4.00552	0	0	4.00552	0.932533	0	0	beta-lactamase repressor
CCNA_03864	4.00552	-1.42998	-0.49526	4.00552	0.932533	1.7591	1.53812	hypothetical protein
CCNA_00082	0	-1.92192	3.9915	3.9915	0	0.666657	1.04771	lysyl-tRNA synthetase
CCNA_00186	0	0	3.98188	3.98188	0	0	1.04028	guanine-hypoxanthine permease
CCNA_00892	-1.0848	-3.20648	3.98188	3.98188	5.74441	0.113633	1.04028	phosphoenolpyruvate-protein phosphotransferase
CCNA_00990	-2.63559	-3.11087	3.98188	3.98188	3.89177	0.102955	1.04028	general stress protein 17O
CCNA_03076	0	3.98088	0	3.98088	0	0.0638267	0	excinuclease ABC subunit B
CCNA_01432	0	0	3.97219	3.97219	0	0	1.03285	3-oxoacyl-ACP synthase
CCNA_01594	0	0	3.97219	3.97219	0	0	1.03285	50S ribosomal protein L11 methyltransferase
CCNA_01243	0	3.97131	0	3.97131	0	0.0633761	0	ATP-dependent helicase hrpB
CCNA_01751	3.96898	0	0	3.96898	0.907666	0	0	hypothetical protein
CCNA_03575	3.96898	3.17039	3.96244	3.96898	0.907666	0.0345383	1.02542	3-ketoacyl-CoA thiolase
CCNA_R0012	0	0	3.96244	3.96244	0	0	1.02542	antisense sRNA to ISCc2 transposase
CCNA_03856	0	3.95891	3.69443	3.95891	0	0.0627969	0.839652	membrane-bound lytic murein transglycosylase A
CCNA_00693	0	1.97814	3.95263	3.95263	0	0.0126875	1.01798	heat shock protein 15
CCNA_01963	3.95036	0.745282	0	3.95036	0.895232	0.00291873	0	hypothetical protein
CCNA_00064	0	0	3.94274	3.94274	0	0	1.01055	methyl-accepting chemotaxis protein
CCNA_00676	-0.732417	-1.30959	3.94274	3.94274	3.73013	4.12646	1.01055	hypothetical protein
CCNA_00616	0	0	3.93279	3.93279	0	0	1.00312	transcriptional regulator
CCNA_02814	0	-1.35641	3.93279	3.93279	0	0.842227	1.00312	transposase
CCNA_02311	3.9315	0	0	3.9315	0.882798	0	0	hypothetical protein
CCNA_00004	0	0	3.92277	3.92277	0	0	0.995693	dephospho-CoA kinase
CCNA_00879	0	0	3.92277	3.92277	0	0	0.995693	PAS-family sensor histidine kinase
CCNA_00574	3.91239	0	0	3.91239	0.870364	0	0	alpha-N-acetylglucosaminidase
CCNA_03975	3.91239	0	1.04066	3.91239	0.870364	0	0.0743054	NA
CCNA_01834	0	3.91126	0	3.91126	0	0.0606165	0	oxidoreductase
CCNA_03291	0	0	3.90251	3.90251	0	0	0.980832	hypothetical protein
CCNA_02824	3.89302	0	0	3.89302	0.857931	0	0	hypothetical protein
CCNA_03848	3.89302	0	0	3.89302	0.857931	0	0	transporter
CCNA_01659	-3.10553	-4.93717	3.89228	3.89228	1.65369	0.0735331	0.973401	queuine tRNA-ribosyltransferase
CCNA_00083	0	3.87717	0	3.87717	0	0.0591002	0	phosphoglucomutase
CCNA_03915	3.87384	0	0	3.87384	0.845786	0	0	NA
CCNA_01755	0	-0.486354	3.87159	3.87159	0	0.475011	0.95854	two component sensor histidine kinase
CCNA_01223	0	3.86548	-5.59566	3.86548	0	0.0585885	0	acyl-CoA synthetase
CCNA_02430	2.58987	-3.38982	3.86113	3.86113	0.310844	0.38467	0.95111	hypothetical protein
CCNA_00539	3.85348	0	0	3.85348	0.833063	0	0	salicylate hydroxylase
CCNA_00610	3.85348	-1.84723	0	3.85348	0.833063	0.201977	0	hypothetical protein
CCNA_02027	3.85348	0.195678	-2.35473	3.85348	0.833063	2.64693	0.854513	NADH dehydrogenase subunit E
CCNA_00126	0	-5.56027	3.8506	3.8506	0	0.105139	0.943679	glutathione S-transferase
CCNA_00700	0	0	3.8506	3.8506	0	0	0.943679	TonB-dependent receptor
CCNA_00952	0	0	3.8506	3.8506	0	0	0.943679	flagellar assembly protein H
CCNA_01538	-1.32227	-1.72517	3.8506	3.8506	5.18871	1.24407	0.943679	pyruvate phosphate dikinase
CCNA_01758	0	-3.31919	3.83999	3.83999	0	0.0763151	0.936249	4-hydroxythreonine-4-phosphate dehydrogenase
CCNA_02404	0	-9.21215	3.83999	3.83999	0	0	0.936249	ABC transporter ATP-binding protein
CCNA_01210	0	0	3.8293	3.8293	0	0	0.928818	nucleotidyltransferase family protein
CCNA_03392	0	0	3.8293	3.8293	0	0	0.928818	phosphoribosylaminoimidazole carboxylase ATPase subunit
CCNA_02454	0	3.82391	0	3.82391	0	0.0568014	0	N-methylhydantoinase
CCNA_03686	2.96861	3.82273	0	3.82273	0.422748	0.0567517	0	alpha2 macroglobulin domain-containing extracellular protein
CCNA_00565	0	3.82179	0	3.82179	0	0.0567117	0	gamma-glutamyltranspeptidase
CCNA_03481	0	0	3.81853	3.81853	0	0	0.921388	DNA integration/recombination/inversion protein
CCNA_03878	-7.83097	-8.23553	3.81853	3.81853	0	0	0.921388	ferrochelatase
CCNA_00778	3.81686	-2.80389	-2.62752	3.81686	0.810634	0.714281	1.13687	GTP-binding protein TypA/BipA
CCNA_01076	3.81282	-0.966251	-2.67594	3.81282	0.808196	2.63913	1.96166	beta/gamma crystallin domain-containing protein
CCNA_01249	3.81282	0	0	3.81282	0.808196	0	0	ABC transporter substrate-binding protein
CCNA_02221	3.81282	-2.52159	-1.61072	3.81282	0.808196	0.795071	2.45951	methionine synthase I metH
CCNA_02607	3.81282	-0.645814	-0.768222	3.81282	0.808196	3.50546	0.557291	isocitrate dehydrogenase
CCNA_00497	3.81201	-6.77603	-2.90044	3.81201	0.807706	0	0.795068	rhamnosyl transferase
CCNA_01578	0	0	3.80767	3.80767	0	0	0.913957	beta-lactamase repressor
CCNA_02360	0	0	3.80767	3.80767	0	0	0.913957	beta-D-Glcp beta-1,4-glucosyltransferase
CCNA_03554	0	0	3.80767	3.80767	0	0	0.913957	esterase Lipase family protein
CCNA_00633	0	1.58799	3.79674	3.79674	0	0.00865862	0.906526	chemotaxis-specific methylesterase
CCNA_01753	0	-2.75691	3.79674	3.79674	0	0.354421	0.906526	guanylate kinase
CCNA_03174	0	0	3.79674	3.79674	0	0	0.906526	permease
CCNA_00060	3.79206	-1.0417	-2.28734	3.79206	0.795762	1.27267	1.22604	mitochondrial-type Fe-S cluster assembly protein NFU
CCNA_03970	3.79206	0	0	3.79206	0.795762	0	0	NA
CCNA_01378	2.00442	3.78883	-2.43926	3.78883	0.186507	0.0553336	1.01055	protein-L-isoaspartate O-methyltransferase
CCNA_02701	0	-1.99442	3.78573	3.78573	0	0.227953	0.899096	xanthine dehydrogenase large subunit
CCNA_00016	0	3.63783	3.77462	3.77462	0	0.0494057	0.891665	molybdopterin converting factor large subunit
CCNA_00216	0	0	3.77462	3.77462	0	0	0.891665	hypothetical protein
CCNA_01419	0	-1.3622	3.77462	3.77462	0	0.734723	0.891665	serine hydroxymethyltransferase
CCNA_02992	0	0	3.77462	3.77462	0	0	0.891665	hypothetical protein
CCNA_01795	3.77099	-1.44567	3.08846	3.77099	0.783328	1.41955	0.527569	phosphopyruvate hydratase
CCNA_02127	3.77099	3.66687	0	3.77099	0.783328	0.0504982	0	oxacillin resistance-associated protein fmtC
CCNA_02319	3.77099	0	0	3.77099	0.783328	0	0	hypothetical protein
CCNA_00028	0	-0.204982	3.76344	3.76344	0	0.885947	0.884235	TonB-dependent receptor
CCNA_00817	0	0	3.76344	3.76344	0	0	0.884235	L-sorbosone dehydrogenase
CCNA_00908	0	3.03608	3.76344	3.76344	0	0.0310844	0.884235	3-oxoacyl-ACP synthase
CCNA_01524	0	3.75993	0	3.75993	0	0.0541505	0	FlbA protein
CCNA_03137	0	2.83212	3.75216	3.75216	0	0.0264174	0.876804	endo-1,4-beta-xylanase
CCNA_03845	0	0	3.75216	3.75216	0	0	0.876804	ADA regulatory protein/O6-methylguanine-DNA methyltransferase
CCNA_03024	3.74961	-0.4045	2.52538	3.74961	0.770894	0.948233	0.334375	branched-chain amino acid aminotransferase
CCNA_01155	0	-1.46996	3.7408	3.7408	0	2.43145	0.869374	TonB-dependent outer membrane receptor
CCNA_03486	0	0	3.7408	3.7408	0	0	0.869374	hypothetical protein
CCNA_03661	0	0	3.7408	3.7408	0	0	0.869374	hypothetical protein
CCNA_00285	0	-3.38946	3.72935	3.72935	0	0.405627	0.861943	acetylglutamate kinase
CCNA_00417	0	0	3.72935	3.72935	0	0	0.861943	hypothetical protein
CCNA_01976	0	0	3.72935	3.72935	0	0	0.861943	indole-3-glycerol-phosphate synthase
CCNA_02122	0	0	3.72935	3.72935	0	0	0.861943	ICC-like phosphoesterase
CCNA_03012	-1.82882	-1.5922	3.72935	3.72935	1.49205	3.14151	0.861943	peroxiredoxin
CCNA_00389	3.72791	0	0	3.72791	0.75846	0	0	aminomethyltransferase family protein
CCNA_01493	3.72791	0	3.50592	3.72791	0.75846	0	0.728193	cysteine synthase A
CCNA_01599	3.72791	0	0	3.72791	0.75846	0	0	hypothetical protein
CCNA_02342	3.72791	-0.751822	0	3.72791	0.75846	1.10342	0	hypothetical protein
CCNA_00033	0.771362	-1.60068	3.7178	3.7178	5.5579	3.45635	0.854513	polynucleotide phosphorylase/polyadenylase
CCNA_01396	-5.46533	0	3.7178	3.7178	0	0	0.854513	hypothetical protein
CCNA_01816	0	-3.16763	3.7178	3.7178	0	0.104723	0.854513	nitrogen regulation protein ntrY
CCNA_01868	3.71718	3.27761	0	3.71718	0.752385	0.0375359	0	hypothetical protein
CCNA_01671	0	3.71207	3.5843	3.71207	0	0.0522428	0.772777	diguanylate receptor protein DgrA
CCNA_00495	-2.98199	-2.37399	3.70616	3.70616	0.298411	1.32383	0.847082	hypothetical protein
CCNA_01660	1.76969	0	3.70616	3.70616	0.149205	0	0.847082	hypothetical protein
CCNA_02261	3.66077	-0.754583	3.70616	3.70616	0.721159	0.520548	0.847082	propionyl-CoA carboxylase biotin-containing subunit
CCNA_02275	0	0	3.70616	3.70616	0	0	0.847082	hypothetical protein
CCNA_02353	-7.84233	-7.87124	3.70616	3.70616	0	0	0.847082	membrane-bound aldehyde dehydrogenase iron-sulfur protein
CCNA_02861	0	0	3.70616	3.70616	0	0	0.847082	phage host specificity protein
CCNA_03790	0	0	3.70616	3.70616	0	0	0.847082	hypothetical protein
CCNA_02279	3.70587	0	0	3.70587	0.746027	0	0	disulfide bond formation protein B
CCNA_01068	0	0	3.69443	3.69443	0	0	0.839652	mannosyltransferase
CCNA_00467	-2.06006	0.592145	3.6826	3.6826	6.39096	8.2799	0.832221	oligosaccharide translocase/flippase
CCNA_00938	0	0	3.6826	3.6826	0	0	0.832221	acetyl-CoA acetyltransferase
CCNA_03105	0	0	3.6826	3.6826	0	0	0.832221	molecular chaperones (DnaJ family)
CCNA_00010	1.0666	-1.378	3.67067	3.67067	9.1789	2.86941	0.82479	molecular chaperone DnaK
CCNA_01566	0	0	3.67067	3.67067	0	0	0.82479	hypothetical protein
CCNA_02475	0	0	3.67067	3.67067	0	0	0.82479	transcriptional regulator vanR
CCNA_03177	0	3.67047	0	3.67047	0	0.0506353	0	methylmalonyl-CoA mutase MeaA-like protein
CCNA_01817	3.66077	-2.83977	-3.67696	3.66077	0.721159	0.302117	1.22604	nitrogen assimilation regulatory protein ntrX
CCNA_03424	3.66077	3.60813	0	3.66077	0.721159	0.0483112	0	AAA ATPase
CCNA_00442	0.677269	-0.794916	3.65864	3.65864	8.76581	0.646133	0.81736	chemotaxis histidine kinase protein CheAI
CCNA_01226	0	0	3.65864	3.65864	0	0	0.81736	hypothetical protein
CCNA_01896	0	0	3.65864	3.65864	0	0	0.81736	hypothetical protein
CCNA_02439	0	0	3.65864	3.65864	0	0	0.81736	major facilitator superfamily transporter
CCNA_02847	0	0	3.65864	3.65864	0	0	0.81736	cytochrome c-type biogenesis protein CcmH
CCNA_01413	0	3.64665	3.30454	3.64665	0	0.0497351	0.624166	phosphoglycerate mutase family protein
CCNA_02967	0	3.64665	0	3.64665	0	0.0497351	0	PAS-family sensor histidine kinase
CCNA_00822	-1.78701	0.146209	3.64652	3.64652	3.8296	0.0540599	0.809929	hypothetical protein
CCNA_01667	-7.31586	-8.42804	3.64652	3.64652	0	0	0.809929	two-component response regulator kdpE
CCNA_02170	3.63768	0	0	3.63768	0.708725	0	0	glutathione S-transferase
CCNA_03621	3.63768	0	0	3.63768	0.708725	0	0	AraC family transcriptional regulator
CCNA_00956	0	-4.07285	3.63429	3.63429	0	0.106423	0.802499	flagellar biosynthesis protein FlhA
CCNA_03211	0	0	3.63429	3.63429	0	0	0.802499	L-Ala-D/L-Glu racemase
CCNA_00392	0	3.6241	0	3.6241	0	0.0488969	0	dihydroorotase
CCNA_01271	0	0	3.62195	3.62195	0	0	0.795068	MarR family transcriptional regulator
CCNA_01787	0	0	3.62195	3.62195	0	0	0.795068	transposase
CCNA_00021	3.61421	-2.63836	-6.86482	3.61421	0.696292	0.161588	0	aerobic-type carbon monoxide dehydrogenase large subunit CoxL
CCNA_00893	3.61421	0	0	3.61421	0.696292	0	0	transcriptional regulator
CCNA_02126	3.61421	0	0	3.61421	0.696292	0	0	hypothetical protein
CCNA_02497	3.61421	-8.02463	0	3.61421	0.696292	0	0	hypothetical protein
CCNA_03162	3.61421	3.51856	0	3.61421	0.696292	0.0451434	0	bifunctional ornithine acetyltransferase/N-acetylglutamate synthase
CCNA_01488	0	-2.73836	3.60951	3.60951	0	0.428252	0.787638	dihydroxy-acid dehydratase
CCNA_02703	0	2.57708	3.60951	3.60951	0	0.0214375	0.787638	urate oxidase
CCNA_03135	0	3.02178	3.60951	3.60951	0	0.0307352	0.787638	flagellum-specific ATP synthase
CCNA_01697	0	0	3.59696	3.59696	0	0	0.780207	poly-gamma-glutamate capsule biosynthesis protein
CCNA_03451	0	0	3.59696	3.59696	0	0	0.780207	hypothetical protein
CCNA_03766	-3.22946	-3.3866	3.59696	3.59696	1.41745	0.374936	0.780207	16S rRNA-processing protein RimM
CCNA_00885	3.59036	-3.05615	-6.79271	3.59036	0.683858	0.618292	0	hypothetical protein
CCNA_02506	3.59036	0	0	3.59036	0.683858	0	0	transposase/integrase-like peptide
CCNA_01499	0	0	3.5843	3.5843	0	0	0.772777	acetyl-CoA acetyltransferase
CCNA_01769	0	0	3.5843	3.5843	0	0	0.772777	ABC transporter ATP-binding protein
CCNA_02239	0	0	3.5843	3.5843	0	0	0.772777	hypothetical protein
CCNA_02310	0	0	3.5843	3.5843	0	0	0.772777	cellulose 1,4-beta-cellobiosidase
CCNA_03683	0	1.8995	3.5843	3.5843	0	0.0117856	0.772777	maleylpyruvate isomerase
CCNA_00871	-6.71908	0	3.57153	3.57153	0	0	0.765346	carbon-nitrogen hydrolase family protein
CCNA_01995	3.5661	-0.100763	-3.85052	3.5661	0.671424	1.2522	0.460694	phosphatidate cytidylyltransferase
CCNA_02371	3.5661	0	0	3.5661	0.671424	0	0	tryptophan halogenase superfamily protein
CCNA_00479	0	0	3.55864	3.55864	0	0	0.757916	transcriptional regulator
CCNA_00492	0	-3.58278	3.55864	3.55864	0	0.238493	0.757916	cysteinyl-tRNA synthetase
CCNA_00927	0	0	3.55864	3.55864	0	0	0.757916	hypothetical protein
CCNA_01140	-4.32797	-4.34076	3.55864	3.55864	0.534652	0	0.757916	sensory box/GGDEF family protein
CCNA_R0179	0	0	3.55864	3.55864	0	0	0.757916	NA
CCNA_03448	0	0	3.55864	3.55864	0	0	0.757916	hypothetical protein
CCNA_03505	-7.73934	-3.22513	3.55864	3.55864	0	0.702779	0.757916	peroxiredoxin
CCNA_03383	0	3.55119	0	3.55119	0	0.0462746	0	multidrug/protein/lipid ABC transporter ATP-binding protein/permease
CCNA_00387	0	0	3.54564	3.54564	0	0	0.750485	hypothetical protein
CCNA_01259	3.54143	-4.43923	0	3.54143	0.65899	0.142169	0	aldolase II superfamily protein
CCNA_01648	0	0	3.51928	3.51928	0	0	0.735624	adenosylmethionine-8-amino-7-oxononanoate aminotransferase
CCNA_03652	0	0	3.51928	3.51928	0	0	0.735624	ATP-dependent nuclease subunit A
CCNA_03616	3.51633	-2.06449	0	3.51633	0.646556	0.245508	0	sulfite reductase (NADPH) flavoprotein subunit alpha
CCNA_00395	0	0	3.50592	3.50592	0	0	0.728193	feruloyl-CoA synthase
CCNA_01739	-0.0220059	2.86221	3.50592	3.50592	14.2615	6.46556	0.728193	50S ribosomal protein L9
CCNA_03410	3.38383	0	3.50592	3.50592	0.584388	0	0.728193	M23 family peptidoglycan-specific endopeptidase
CCNA_01099	0	0	3.5047	3.5047	0	0	12.8177	tetracycline resistance protein
CCNA_01245	0	0	3.49243	3.49243	0	0	0.720763	23S rRNA methyltransferase
CCNA_00398	3.49079	-0.331647	0	3.49079	0.634123	1.03478	0	hypothetical protein
CCNA_01937	3.49079	0	0	3.49079	0.634123	0	0	SufD protein
CCNA_03108	3.49079	-0.784219	2.97665	3.49079	0.634123	11.0461	0.482985	TonB-dependent outer membrane receptor
CCNA_00505	3.48658	0.605728	-0.600034	3.48658	0.632094	3.73351	15.1286	ubiquinol-cytochrome c reductase iron-sulfur subunit
CCNA_01680	-2.06847	0.474126	3.47881	3.47881	5.18489	0.382471	0.713332	succinylarginine dihydrolase
CCNA_02317	0	0	3.47881	3.47881	0	0	0.713332	hypothetical protein
CCNA_03207	0	-3.09686	3.47881	3.47881	0	0.380672	0.713332	hypothetical protein
CCNA_03276	0	0	3.47881	3.47881	0	0	0.713332	glycerophosphoryl diester phosphodiesterase
CCNA_03307	0	0	3.47881	3.47881	0	0	0.713332	hypothetical protein
CCNA_03474	-0.56184	-0.523463	3.47881	3.47881	3.90421	5.50522	0.713332	SpoVT-AbrB family transcription factor, phd antitoxin
CCNA_01104	0	0	3.46507	3.46507	0	0	0.705902	glycosyltransferase
CCNA_02951	0	0	3.46507	3.46507	0	0	0.705902	hypothetical protein
CCNA_03640	0	0	3.46507	3.46507	0	0	0.705902	phenylpropionate dioxygenase ferredoxin reductase subunit
CCNA_00209	3.37134	-3.30086	3.45119	3.45119	0.578814	0.134995	0.698471	UDP-phosphomannose:protein mannosyltransferase
CCNA_03976	1.14072	0	3.45119	3.45119	0.0746027	0	0.698471	NA
CCNA_02779	3.44116	-1.81623	2.49864	3.44116	0.610587	0.726898	0.326944	hypothetical protein
CCNA_01491	3.4383	-8.64813	0	3.4383	0.609255	0	0	cystathionine beta-lyase
CCNA_R0161	3.4383	0	0	3.4383	0.609255	0	0	NA
CCNA_00116	-3.11081	1.58949	3.42303	3.42303	1.18872	0.269999	0.68361	phosphoglucosamine mutase
CCNA_01077	2.89262	0	3.42303	3.42303	0.397881	0	0.68361	penicillin acylase
CCNA_01367	0	0	3.42303	3.42303	0	0	0.68361	nicotinate-nucleotide--dimethylbenzimidazole phosphoribosyltransferase
CCNA_02776	0	0	3.42303	3.42303	0	0	0.68361	cobyric acid synthase
CCNA_03807	0	3.41669	-0.111015	3.41669	0	15.6519	4.30972	organic solvent resistance transport system Ttg2D protein
CCNA_02771	3.41132	0	0	3.41132	0.596821	0	0	transposase
CCNA_00119	0	0	3.40874	3.40874	0	0	0.67618	transcriptional regulator
CCNA_00499	0	0	3.40874	3.40874	0	0	0.67618	hypothetical protein
CCNA_03464	0	0	3.3943	3.3943	0	0	0.668749	glycine cleavage system protein H
CCNA_00251	0	0	3.37973	3.37973	0	0	0.661318	zinc metalloprotease
CCNA_00780	3.04079	3.15789	3.37973	3.37973	0.447616	0.0342029	0.661318	N-formylglutamate deformylase
CCNA_02064	-2.73694	-4.30809	3.37973	3.37973	1.36772	0.045743	0.661318	UDP-3-O-[3-hydroxymyristoyl] N-acetylglucosamine deacetylase
CCNA_03714	0.680282	-1.5975	3.36664	3.36664	0.0373013	0.702779	5.46145	ABC transporter ATP-binding protein
CCNA_03934	0	0	3.365	3.365	0	0	0.653888	NA
CCNA_02913	0	0	3.365	3.365	0	0	0.653888	hypothetical protein
CCNA_03850	3.36339	-1.91012	0	3.36339	0.575294	1.38854	0	imidazoleglycerol-phosphate dehydratase
CCNA_01086	3.35581	-0.167517	-0.51889	3.35581	0.571954	0.912429	1.79076	GTP-binding protein LepA
CCNA_01537	3.35581	0	0	3.35581	0.571954	0	0	acetyltransferase
CCNA_00869	0	-0.826715	3.35012	3.35012	0	0.555485	0.646457	DNA modification methyltransferase-like protein
CCNA_01019	0	2.86059	3.35012	3.35012	0	0.02703	0.646457	beta-glucosidase
CCNA_02553	-1.87074	-1.37695	3.35012	3.35012	4.12801	0.582483	0.646457	ATP-dependent clp protease ATP-binding subunit ClpA
CCNA_03645	3.34152	-9.67508	2.19986	3.34152	0.565707	0	0.252639	MutT/nudix family phosphohydrolase
CCNA_02132	0	-2.48581	3.33508	3.33508	0	0.318158	0.639027	LacI family transcriptional regulator
CCNA_02604	0	0	3.33508	3.33508	0	0	0.639027	host cell attachment protein
CCNA_02644	0	0	3.33508	3.33508	0	0	0.639027	cell division protein
CCNA_03872	3.32723	0	0	3.32723	0.55952	0	0	tRNA modification GTPase TrmE
CCNA_03296	0	-3.14785	3.31989	3.31989	0	0.212762	0.631596	TetR family transcriptional regulator
CCNA_03419	0	0	3.31989	3.31989	0	0	0.631596	RNA polymerase ECF-type sigma factor
CCNA_01843	0	0	3.30454	3.30454	0	0	0.624166	malate synthase
CCNA_03148	3.29807	0	0	3.29807	0.547086	0	0	hypothetical protein
CCNA_01527	-1.4167	-1.04253	3.28902	3.28902	19.3221	9.73828	0.616735	flagellin FljL
CCNA_02322	0	0	3.28902	3.28902	0	0	0.616735	ApaG protein
CCNA_02406	0	2.93326	3.28902	3.28902	0	0.0286493	0.616735	membrane lipoprotein
CCNA_00104	0	0	3.27333	3.27333	0	0	0.609305	orotidine 5-phosphate decarboxylase
CCNA_00247	0	0	3.27333	3.27333	0	0	0.609305	two-component receiver protein
CCNA_00274	-3.01233	0.15747	3.27333	3.27333	1.49205	0.66793	0.609305	hypothetical protein
CCNA_03717	-0.655471	-0.679234	3.27333	3.27333	10.4444	2.93642	0.609305	ribonuclease D
CCNA_01023	0	0	3.25747	3.25747	0	0	0.601874	tryptophan halogenase superfamily protein
CCNA_02231	-6.83729	-0.188594	3.25747	3.25747	0	2.44315	0.601874	ABC transporter ATP-binding protein
CCNA_02839	0	3.25732	0	3.25732	0	0.0369513	0	glutamate-ammonia-ligase adenylyltransferase
CCNA_01869	0	3.25399	3.05214	3.25399	0	0.0368563	0.512708	TonB-dependent receptor
CCNA_00933	0	0	3.24143	3.24143	0	0	0.594444	hypothetical protein
CCNA_01014	0	0	3.24143	3.24143	0	0	0.594444	regulatory protein
CCNA_02778	0	0	3.24143	3.24143	0	0	0.594444	hypothetical protein
CCNA_00589	0	0	3.20881	3.20881	0	0	0.579582	hypothetical protein
CCNA_R0133	0	0	3.20881	3.20881	0	0	0.579582	NA
CCNA_01111	3.20688	0	0	3.20688	0.509785	0	0	hypothetical protein
CCNA_02022	3.20688	-0.285028	0	3.20688	0.509785	6.97789	0	NADH dehydrogenase subunit H
CCNA_02052	3.20688	-3.91473	-6.9335	3.20688	0.509785	0.182219	0	DNA topoisomerase IV subunit B
CCNA_02208	3.20688	-2.64855	0	3.20688	0.509785	0.77045	0	thymidylate synthase
CCNA_03147	0	3.20658	2.85544	3.20658	0	0.0355251	0.438402	hypothetical protein
CCNA_00034	3.18461	0.474683	0.00463611	3.18461	13.9203	55.3856	17.0308	30S ribosomal protein S15
CCNA_00202	0	2.99224	3.17544	3.17544	0	0.0300247	0.564721	DesA-family fatty acid desaturase
CCNA_01717	0.179494	-1.42569	3.17544	3.17544	2.02671	2.37331	0.564721	hypothetical protein
CCNA_02891	0	3.17243	3.05214	3.17243	0	0.0345932	0.512708	beta-galactosidase
CCNA_00963	0	0	3.15845	3.15845	0	0	0.557291	organic hydroperoxide resistance protein
CCNA_03356	0	0	3.15845	3.15845	0	0	0.557291	hypothetical protein
CCNA_00917	3.14272	-3.40481	-3.44673	3.14272	0.484917	1.35514	1.28548	antitoxin protein ParD-1
CCNA_01042	3.14272	-1.75934	0	3.14272	0.484917	0.5111	0	TonB-dependent receptor
CCNA_01410	3.14272	-2.53923	0	3.14272	0.484917	0.222565	0	cyclohexanone monooxygenase
CCNA_01630	3.14272	0	1.24751	3.14272	0.484917	0	0.0965971	ribonuclease III
CCNA_01666	3.14272	-5.4711	-6.56631	3.14272	0.484917	0	0	osmosensitive K+ channel histidine kinase kdpD
CCNA_01767	3.14272	-1.69732	0.566916	3.14272	0.484917	1.92116	0.921388	cytochrome C family protein
CCNA_01824	0	0	3.14127	3.14127	0	0	0.54986	hypothetical protein
CCNA_02018	-0.383233	-0.595282	3.14127	3.14127	3.14575	5.05884	0.54986	NADH dehydrogenase subunit K
CCNA_02384	-0.748273	-0.369831	3.14127	3.14127	3.755	2.17227	0.54986	long-chain-acyl-CoA synthetase
CCNA_00352	3.13042	-1.07663	2.38644	3.13042	0.480275	3.72078	0.297222	integral membrane protein
CCNA_03842	0	0	3.12388	3.12388	0	0	0.54243	molybdopterin biosynthesis MoeB protein
CCNA_02782	3.10954	0	-7.41395	3.10954	0.472484	0	0	hypothetical protein
CCNA_03498	0	0	3.08846	3.08846	0	0	0.527569	MarR/EmrR family transcriptional regulator
CCNA_01070	-2.27489	3.08589	-6.85305	3.08589	1.81533	0.0323278	0	hypothetical protein
CCNA_01338	3.07558	0	0	3.07558	0.46005	0	0	glyoxalase family protein
CCNA_02834	0	-3.41702	3.07041	3.07041	0	0.19205	0.520138	sulfite oxidase subunit YedY
CCNA_00091	0	0	3.05214	3.05214	0	0	0.512708	drug/metabolite exporter family transporter
CCNA_01346	0	0	3.05214	3.05214	0	0	0.512708	outer membrane protein
CCNA_02963	0	0	3.05214	3.05214	0	0	0.512708	hypothetical protein
CCNA_03744	0	0	3.05214	3.05214	0	0	0.512708	dTDP-glucose 4,6-dehydratase
CCNA_03992	3.04418	0	0	3.04418	0.448813	0	0	NA
CCNA_02896	3.04079	0	0	3.04079	0.447616	0	0	tryptophan halogenase
CCNA_00997	0	0	3.03364	3.03364	0	0	0.505277	hypothetical protein
CCNA_00331	0	0	3.01489	3.01489	0	0	0.497847	molybdate-binding protein
CCNA_00813	0	0	3.01489	3.01489	0	0	0.497847	dimethylaniline monooxygenase
CCNA_01038	0	0	3.01489	3.01489	0	0	0.497847	glyoxalase family protein
CCNA_01110	0	0	3.01489	3.01489	0	0	0.497847	2-dehydro-3-deoxygluconokinase
CCNA_03225	0	0	3.01489	3.01489	0	0	0.497847	parathion hydrolase
CCNA_03876	-4.10114	1.63963	3.01489	3.01489	0.733593	0.880509	0.497847	transcription termination factor Rho
CCNA_02383	3.00515	0	0	3.00515	0.435182	0	0	lipase
CCNA_R0072	0	0	2.97665	2.97665	0	0	0.482985	antisense sRNA to ISCc2 transposase
CCNA_03143	0	0	2.97665	2.97665	0	0	0.482985	PAS-family sensor histidine kinase
CCNA_03687	0	0	2.97665	2.97665	0	0	0.482985	carbonic anhydrase
CCNA_00366	2.96861	-2.63428	-1.94631	2.96861	0.422748	0.290903	1.27805	phosphonates transport ATP-binding protein phnC
CCNA_03666	2.96861	-1.63437	-1.84829	2.96861	0.422748	5.75564	4.90416	hypothetical protein
CCNA_01609	0	0	2.93737	2.93737	0	0	0.468124	alkyl sulfatase
CCNA_00692	0	0	2.91732	2.91732	0	0	0.460694	PAS-family GGDEF/EAL protein
CCNA_02047	2.9172	-1.09409	-0.678578	2.9172	5.26044	2.89548	0.847082	glutamine synthetase
CCNA_R0107	0	0	2.89699	2.89699	0	0	0.453263	NA
CCNA_01626	0	0	2.89699	2.89699	0	0	0.453263	pyridoxine 5-phosphate synthase
CCNA_02823	0	0	2.89699	2.89699	0	0	0.453263	hypothetical protein
CCNA_03015	0	0	2.87637	2.87637	0	0	0.445833	hypothetical protein
CCNA_00439	2.85307	0.62008	-1.20361	2.85307	0.385447	1.57728	3.2843	methyl-accepting chemotaxis protein
CCNA_02442	0	-4.12158	2.83421	2.83421	0	0.116644	0.430972	beta-xylosidase
CCNA_02809	0	0	2.81267	2.81267	0	0	0.423541	AcrB-family cation/multidrug efflux pump
CCNA_00244	2.8124	0	0	2.8124	0.373013	0	0	HAD superfamily hydrolase
CCNA_03044	2.8124	0	0	2.8124	0.373013	0	0	CpaC-like secretion pathway protein
CCNA_03643	2.8124	-3.7157	-6.4771	2.8124	0.373013	0.539888	0	succinate dehydrogenase membrane anchor subunit
CCNA_01073	-1.00633	-2.33423	2.7908	2.7908	1.35528	1.17694	0.416111	zinc-finger protein
CCNA_01964	-3.80944	-1.80313	2.7908	2.7908	0.721159	2.27011	0.416111	NADH dehydrogenase
CCNA_02600	0	0	2.7908	2.7908	0	0	0.416111	S-formylglutathione hydrolase
CCNA_00507	0.12512	-0.396128	2.77228	2.77228	6.08012	7.15824	2.22916	cytochrome c1
CCNA_03556	2.77056	0	0	2.77056	0.36058	0	0	quaternary ammonium compound-resistance protein
CCNA_01973	2.72746	0	0	2.72746	0.348146	0	0	hypothetical protein
CCNA_01859	0	-1.31145	2.72311	2.72311	0	0.202645	0.393819	TonB-dependent receptor
CCNA_03192	0	0	2.69983	2.69983	0	0	0.386388	transposase
CCNA_02435	0	0	2.67616	2.67616	0	0	0.378958	UDP-N-acetylglucosamine 1-carboxyvinyltransferase
CCNA_02763	0	-2.87862	2.67616	2.67616	0	0.687762	0.378958	transposase
CCNA_02889	-7.55547	1.33753	2.67616	2.67616	0	0.423043	0.378958	peptidyl-prolyl cis-trans isomerase
CCNA_02346	2.63721	0	0	2.63721	0.323278	0	0	arabinose-5-phosphate isomerase
CCNA_03824	2.63721	0	0	2.63721	0.323278	0	0	2-polyprenylphenol 6-hydroxylase
CCNA_00370	-0.997379	0.449295	2.62763	2.62763	6.88831	2.41727	0.364097	F0F1 ATP synthase subunit B
CCNA_R0018	0	0	2.62763	2.62763	0	0	0.364097	rich medium expressed sRNA
CCNA_03217	0	0	2.62763	2.62763	0	0	0.364097	TetR family transcriptional regulator
CCNA_00496	2.60581	-0.788972	0	2.60581	2.06872	2.62228	0	threonyl-tRNA synthetase
CCNA_00790	2.20624	0	2.60274	2.60274	0.223808	0	0.356666	hypoxia negative feedback regulator FixT
CCNA_01732	0	0	2.60274	2.60274	0	0	0.356666	DNA repair protein RadA
CCNA_00166	2.58987	-2.97144	0	2.58987	0.310844	0.282379	0	hypothetical protein
CCNA_R0163	2.58987	0	0	2.58987	0.310844	0	0	NA
CCNA_01142	-5.05134	2.56832	0	2.56832	0.285977	0.852379	0	hypothetical protein
CCNA_00483	-7.05802	-1.47928	2.55163	2.55163	0.0497351	0.238094	0.341805	Zn-dependent hydrolase
CCNA_02648	0	0	2.55163	2.55163	0	0	0.341805	alpha/beta hydrolase family protein
CCNA_02577	2.54093	0	0	2.54093	0.298411	0	0	phosphoribosylformylglycinamidine synthase subunit PurS
CCNA_00506	-0.146166	-0.778662	2.52862	2.52862	18.315	8.68909	3.02423	cytochrome b
CCNA_01725	-3.09363	-0.632014	2.52538	2.52538	0.0497351	1.85203	0.334375	YfgL-family outer membrane assembly lipoprotein
CCNA_00394	0	0	2.49864	2.49864	0	0	0.326944	hypothetical protein
CCNA_03280	-1.17622	0.0275991	2.49864	2.49864	4.45129	1.07915	0.326944	indolepyruvate ferredoxin oxidoreductase
CCNA_01954	2.49026	-0.421115	0	2.49026	0.285977	0.799413	0	ribonuclease E
CCNA_03564	2.49026	0	-2.71843	2.49026	0.285977	0	4.89673	hypothetical protein
CCNA_00278	0	0	2.4714	2.4714	0	0	0.319513	glutaminase
CCNA_02714	0	-3.63495	2.4714	2.4714	0	0.0755418	0.319513	ABC transporter ATP-binding protein
CCNA_00164	2.43776	-1.76998	-2.09553	2.43776	0.273543	0.671075	1.44153	O-antigen polymerase
CCNA_00223	2.43776	0	0	2.43776	0.273543	0	0	esterase lipase family protein
CCNA_01611	2.43776	0	-5.62364	2.43776	0.273543	0	0	drug/metabolite exporter family transporter
CCNA_R0175	0	0	2.41532	2.41532	0	0	0.304652	NA
CCNA_00076	2.38327	0	0	2.38327	0.261109	0	0	hypothetical protein
CCNA_01352	-1.82824	-1.18235	2.35697	2.35697	3.46902	0.678829	0.289791	two component sensor histidine kinase
CCNA_03620	0	0	2.35697	2.35697	0	0	0.289791	hypothetical protein
CCNA_00544	2.32664	-3.15793	2.32689	2.32689	0.248676	0.171282	0.282361	acetyl-CoA acetyltransferase
CCNA_01109	-3.93673	2.28282	0	2.28282	2.34998	0.697708	0	hypothetical protein
CCNA_00528	-1.58355	2.28199	0	2.28199	2.33755	0.0166736	0	pyrroline-5-carboxylate reductase
CCNA_02866	-2.51257	-0.991943	2.26477	2.26477	2.48676	3.95474	0.2675	hypothetical protein
CCNA_00848	-2.00794	-5.53764	2.25252	2.25252	1.50449	0.248676	0.899096	hypothetical protein
CCNA_03953	0	0	2.23268	2.23268	0	0	0.260069	NA
CCNA_02135	2.20624	0	0	2.20624	0.223808	0	0	6-phosphogluconolactonase
CCNA_03434	0	0	2.19986	2.19986	0	0	0.252639	two-component response regulator
CCNA_00051	2.17352	-9.01935	0	2.17352	0.2174	0	0	magnesium and cobalt efflux protein CorC
CCNA_03035	0	0	2.16628	2.16628	0	0	0.245208	tyrosine phenol-lyase
CCNA_03204	-7.54982	1.08216	2.16628	2.16628	0	0.12187	0.245208	alanine racemase
CCNA_00947	2.14205	-0.281517	0.944907	2.14205	0.211374	2.47625	57.2226	flagellar hook protein FlgE
CCNA_03863	-4.98122	-4.18301	2.09667	2.09667	0	0.195129	0.230347	hypothetical protein
CCNA_01422	0	0	2.06056	2.06056	0	0	0.222916	transcription antitermination protein NusB
CCNA_01395	2.02752	-2.35175	-5.59566	2.02752	0.190518	0.792959	0	electron transfer flavoprotein-ubiquinone oxidoreductase
CCNA_01399	0	-3.33097	2.02353	2.02353	0	0.142344	0.215486	ammonium transporter/methylammonium transporter
CCNA_02550	0	0	2.02353	2.02353	0	0	0.215486	DNA polymerase IV
CCNA_R0094	13.2039	18.2106	-0.000826456	18.2106	584.164	1309.11	245.841	NA
CCNA_R0129	7.63667	12.881	3.98188	12.881	12.2597	32.5511	1.04028	NA
CCNA_R0024	7.24425	12.5411	6.65832	12.5411	9.32533	25.7172	7.0293	tRNA-Ser
CCNA_R0088	7.37567	12.2402	3.72935	12.2402	10.2206	20.8754	0.861943	minimal medium expressed sRNA
CCNA_03043	8.72423	11.9495	1.11295	11.9495	26.1234	17.0654	0.081736	type IV pilin protein pilA
CCNA_01094	6.51044	11.8878	-0.00652446	11.8878	5.58277	16.3504	11.3985	hypothetical protein
CCNA_R0056	6.73103	11.7773	5.94676	11.7773	6.5153	15.1443	4.26513	tRNA-Val
CCNA_03920	6.79243	11.6835	6.35345	11.6835	6.80128	14.1907	5.67694	NA
CCNA_R0052	6.28751	11.6548	5.734	11.6548	4.77457	13.9112	3.67069	tRNA-Leu
CCNA_R0172	6.1877	11.5605	5.82828	11.5605	4.45129	13.0306	3.92333	NA
CCNA_01221	6.89404	11.4846	7.53426	11.4846	7.30207	12.3623	12.9589	acyl carrier protein
CCNA_03559	7.02376	11.3256	6.14081	11.3256	7.99492	11.072	4.8893	hypothetical protein
CCNA_03987	5.05882	11.2092	7.46171	11.2092	2.00184	10.2135	12.3198	NA
CCNA_01324	6.55426	11.0097	7.3133	11.0097	5.75684	8.89416	11.1087	50S ribosomal protein L30
CCNA_R0184	6.99906	10.8243	6.4173	10.8243	7.85815	7.82056	5.93701	NA
CCNA_R0062	5.28372	10.7323	5.37467	10.7323	2.34998	7.3373	2.8459	tRNA-Ser
CCNA_02817	7.65254	10.6893	5.15256	10.6893	12.396	7.122	2.42979	retrotransposon-like protein
CCNA_R0076	5.51672	10.5799	5.88874	10.5799	2.77273	6.60135	4.09423	tRNA-Trp
CCNA_03324	-0.723602	10.4833	5.01311	10.4833	7.26133	6.17341	2.19944	hypothetical protein
CCNA_02378	0	10.4511	6.71313	10.4511	0	6.03712	7.30423	hypothetical protein
CCNA_01999	7.91636	10.3888	4.19672	10.3888	14.8957	5.78191	1.21861	elongation factor Ts
CCNA_01325	7.50889	10.3445	0.295737	10.3445	11.2153	5.60671	5.24596	50S ribosomal protein L15
CCNA_R0075	4.90293	10.2514	4.77763	10.2514	1.79046	5.2561	1.85764	tRNA-Met
CCNA_R0060	5.09318	10.2054	4.76086	10.2054	2.05157	5.09113	1.83534	tRNA-Cys
CCNA_01361	0	10.1574	4.99409	10.1574	0	4.92443	2.16972	hypothetical protein
CCNA_03371	5.75531	10.1096	3.92277	10.1096	3.28252	4.76369	0.995693	bacterioferritin
CCNA_R0123	4.60258	10.0946	-1.47281	10.0946	1.44232	4.71447	2.06569	NA
CCNA_03906	7.06978	10.054	2.72311	10.054	8.25603	4.58364	0.393819	NA

### Sheet: 1845D
	dep l2ratio utr	dep l2ratio cds	dep l2ratio down	Max L2ratio	dep RPKM utr	dep RPKM cds	dep RPKM down	Annotation
CCNA_03377	0.879554	1.0783	9.94323	9.94323	365.351	71.9938	102.274	hypothetical protein
CCNA_03905	9.92098	2.89589	4.56713	9.92098	168.516	22.1399	24.4454	NA
CCNA_03273	NA	NA	9.81717	9.81717	0	4.39056	93.7075	ECF-family RNA polymerase sigma factor
CCNA_02748	1.62196	9.76431	3.75394	9.76431	53.142	36.9627	37.6084	hypothetical protein
CCNA_02620	0.0326841	NA	9.7105	9.7105	12.7611	0	87.0215	hypothetical protein
CCNA_01958	0.18923	0.627799	9.68783	9.68783	15.0336	27.7868	85.6635	sulfur carrier protein ThiS
CCNA_00098	6.65039	9.67667	2.67654	9.67667	17.3061	34.7816	132.256	hypothetical protein
CCNA_R0142	8.1151	9.66796	NA	9.66796	48.0725	34.5721	3.5519	NA
CCNA_03312	9.12033	9.63527	2.22658	9.63527	96.6695	33.7964	27.9973	hypothetical protein
CCNA_03213	0.0857691	1.63492	9.6323	9.6323	10.4886	13.4077	82.425	polyhydroxyalkanoic acid system protein
CCNA_03842	NA	NA	9.47216	9.47216	0	5.11637	73.7542	molybdopterin biosynthesis MoeB protein
CCNA_02832	NA	1.73555	9.4578	9.4578	0	38.1439	73.0229	microsomal dipeptidase
CCNA_03376	9.45574	2.90591	1.06152	9.45574	122.017	45.3533	28.4152	hypothetical protein
CCNA_02228	8.50643	9.44996	NA	9.44996	63.1061	29.7176	4.49211	NTF2 enzyme family protein
CCNA_02621	9.44122	2.3467	1.54031	9.44122	120.793	151.802	15.2523	CAAX amino terminal protease
CCNA_R0096	6.49838	9.43353	-0.012472	9.43353	15.558	29.3806	23.1918	NA
CCNA_01957	9.42866	-0.414427	-1.04196	9.42866	119.744	45.7417	68.2174	thiazole synthase
CCNA_02778	9.4181	1.81216	-2.18427	9.4181	118.87	35.8873	96.737	hypothetical protein
CCNA_00100	9.37728	-0.00335427	NA	9.37728	115.549	75.5652	0	ribulose-phosphate 3-epimerase
CCNA_00643	NA	9.35526	7.87076	9.35526	3.8458	27.8268	24.2365	hypothetical protein
CCNA_03197	-0.00357525	0.899393	9.35311	9.35311	149.112	25.6862	67.904	alpha/beta hydrolase family protein
CCNA_00734	0.305079	-0.651033	9.35089	9.35089	22.7252	23.1925	67.7995	GumN superfamily protein
CCNA_03162	NA	NA	9.28968	9.28968	0.524428	6.14734	64.9789	bifunctional ornithine acetyltransferase/N-acetylglutamate synthase
CCNA_00987	6.09397	9.28372	NA	9.28372	11.7122	26.4785	5.11891	hypothetical protein
CCNA_01081	7.24496	9.28253	NA	9.28253	26.2214	26.4567	3.2385	hypothetical protein
CCNA_03913	6.3103	9.26966	0.420814	9.26966	13.6351	26.2214	20.2667	NA
CCNA_00225	4.8695	9.26966	1.27619	9.26966	20.1031	26.2214	31.2358	hypothetical protein
CCNA_03329	-0.34382	9.2573	-0.289367	9.2573	45.2756	25.9973	31.2358	hypothetical protein
CCNA_03484	NA	9.25096	-0.627433	9.25096	0	25.883	99.8711	hypothetical protein
CCNA_R0094	9.22183	9.05949	0.135421	9.22183	218642	538461	159.517	NA
CCNA_00183	3.61185	0.143512	9.19642	9.19642	35.8359	31.039	60.9046	type II secretory pathway, prepilin signal peptidase
CCNA_03747	3.10691	0.592413	9.17652	9.17652	99.8161	18.1198	60.0689	glycosyltransferase
CCNA_01902	9.16141	-0.518566	NA	9.16141	99.4664	22.5751	0	nickel-responsive regulator NikR
CCNA_01027	6.73446	9.12054	0.915198	9.12054	18.355	23.6422	347.564	acetyltransferase
CCNA_00144	-0.478412	NA	9.09405	9.09405	17.4809	4.04104	56.7259	oxygen-independent coproporphyrinogen-III oxidase
CCNA_00896	8.67192	9.08837	NA	9.08837	70.7977	23.1199	0	hypothetical protein
CCNA_03208	8.98673	1.23863	-0.81525	8.98673	88.1038	26.2776	11.0736	hypothetical protein
CCNA_00286	0.568443	0.44041	8.97237	8.97237	377.413	100.487	52.1294	response regulator
CCNA_00833	NA	NA	8.9491	8.9491	0	7.95382	51.2936	TrpR binding protein WrbA
CCNA_00413	-1.32177	0.116281	8.94617	8.94617	157.328	37.262	51.1891	poly(A) polymerase/tRNA-nucleotidyltransferase
CCNA_02824	8.94323	2.17557	1.76978	8.94323	85.4817	42.5912	43.6675	hypothetical protein
CCNA_03410	2.94542	2.11588	8.92545	8.92545	145.266	41.2834	50.4579	M23 family peptidoglycan-specific endopeptidase
CCNA_03776	8.90746	0.704003	6.62125	8.90746	83.384	20.2487	10.1334	2-5 RNA ligase
CCNA_01745	8.89837	-0.38999	-1.70278	8.89837	82.8596	58.4334	28.8331	thioredoxin peroxidase
CCNA_00996	1.89601	2.41086	8.88003	8.88003	80.4122	34.8433	48.8909	enoyl-CoA hydratase
CCNA_01573	8.88003	8.09042	NA	8.88003	81.8107	11.5552	0	ArsR family transcriptional regulator
CCNA_R0143	6.91344	8.8554	-0.689049	8.8554	20.8023	19.666	13.0585	NA
CCNA_03249	8.82996	1.72773	NA	8.82996	79.0138	49.1794	0	TonB-dependent receptor
CCNA_03863	-0.483691	-0.206895	8.82037	8.82037	124.814	96.7192	46.906	hypothetical protein
CCNA_01350	8.801	0.947012	3.0156	8.801	77.4405	82.5725	124.63	transposase
CCNA_02334	-0.424755	-0.554299	8.78795	8.78795	122.541	23.1755	45.8613	transcriptional regulator of stalk biogenesis staR
CCNA_03497	8.78466	1.18346	0.219838	8.78466	76.5664	18.2913	66.4414	hypothetical protein
CCNA_02507	0.625254	1.67951	8.77146	8.77146	126.737	13.633	45.339	polyisoprenylphosphate hexose-1-phosphotransferase HfsE
CCNA_03490	-0.21075	8.77083	NA	8.77083	23.7741	18.5439	4.28317	hypothetical protein
CCNA_02937	-0.666614	-0.0318431	8.76814	8.76814	231.273	142.023	45.2345	hypothetical protein
CCNA_00143	8.20134	8.75821	-0.517348	8.75821	51.0443	18.382	16.8193	tetrapyrrole methylase
CCNA_02335	8.75142	8.20339	1.65407	8.75142	74.8183	12.4998	63.0985	myo-inositol-1(or 4)-monophosphatase
CCNA_01772	NA	8.69725	NA	8.69725	0	17.6197	0	hypothetical protein
CCNA_00195	NA	0.985701	8.69309	8.69309	0	73.7126	42.9362	isopropylmalate isomerase small subunit
CCNA_03687	1.59451	1.90666	8.68958	8.68958	69.3993	21.8828	42.8317	carbonic anhydrase
CCNA_02160	-0.595665	NA	8.67547	8.67547	20.8023	2.93062	42.4139	hypothetical protein
CCNA_00640	8.66836	1.9407	-0.236586	8.66836	70.6229	87.2146	209.876	hypothetical protein
CCNA_01095	0.442926	0.508791	8.66836	8.66836	374.441	41.4844	42.2049	phenylalanyl-tRNA synthetase subunit beta
CCNA_03103	8.44538	8.65694	8.4904	8.65694	60.484	17.133	37.2949	shikimate kinase
CCNA_02653	-0.352979	NA	8.63958	8.63958	42.0581	6.38054	41.3692	sensory transduction protein kinase
CCNA_03409	8.63958	2.05174	0.269665	8.63958	69.2244	42.9077	309.747	hydrolase
CCNA_00414	8.62497	1.44837	0.345015	8.62497	68.5252	18.1533	64.9789	GMP synthase
CCNA_02578	8.60278	1.1626	-0.810617	8.60278	67.4763	21.4243	10.3423	TetR family transcriptional regulator
CCNA_01015	8.59155	-0.575658	1.20577	8.59155	66.9519	146.877	19.9533	multicopper oxidase PcoA
CCNA_03896	1.97295	1.21959	8.59155	8.59155	61.7076	71.9407	40.0111	NA
CCNA_02476	NA	8.59059	NA	8.59059	1.9229	16.361	0	vanillate demethylase oxygenase subunit A vanA
CCNA_02637	-1.10649	-0.92472	8.58023	8.58023	360.457	120.51	39.6977	PAS-family sensor histidine kinase
CCNA_02802	0.0312162	3.23798	8.56501	8.56501	13.8099	38.0714	39.2798	hypothetical protein
CCNA_03481	NA	8.5511	1.99102	8.5511	0.699237	15.9181	67.3816	DNA integration/recombination/inversion protein
CCNA_00092	6.70698	8.52994	7.06184	8.52994	18.0053	15.6857	13.7897	short chain dehydrogenase
CCNA_02644	NA	8.51577	NA	8.51577	6.46794	15.532	4.80551	cell division protein
CCNA_R0107	0.540906	8.49173	6.86453	8.49173	10.6634	15.2746	12.0138	NA
CCNA_02571	-0.501414	1.18695	8.4904	8.4904	25.5221	17.8319	37.2949	transporter
CCNA_03827	8.47215	1.48524	2.07829	8.47215	61.6202	22.8041	85.1411	bifunctional phosphopantothenoylcysteine decarboxylase/phosphopantothenate synthase
CCNA_03104	8.47011	0.854049	0.542864	8.47011	61.5328	11.6382	77.4105	3-dehydroquinate synthase
CCNA_01039	NA	NA	8.45779	8.45779	0	4.40009	36.4592	hexuronate transporter
CCNA_00881	8.40746	8.4564	NA	8.4564	58.9107	14.9041	0	ABC transporter ATP-binding protein
CCNA_00966	NA	-0.0131745	8.44953	8.44953	6.11832	25.4375	36.2503	pyridoxamine 5-phosphate oxidase
CCNA_03241	NA	NA	8.43285	8.43285	0	0	35.8324	aminotransferase
CCNA_03467	8.43285	NA	NA	8.43285	59.9596	8.62532	0	hypothetical protein
CCNA_02275	NA	NA	8.42444	8.42444	0	7.00571	35.6235	hypothetical protein
CCNA_02654	8.42021	4.52549	0.503098	8.42021	59.4351	23.0998	26.7437	hypothetical protein
CCNA_01388	-1.02718	NA	8.40746	8.40746	86.0061	8.02846	35.2056	methyltransferase
CCNA_02120	NA	8.4038	8.3375	8.4038	6.11832	14.369	33.5341	hypothetical protein
CCNA_00295	8.40319	0.263895	-0.283428	8.40319	58.7359	31.7457	84.0965	phosphate transport system protein PhoU
CCNA_02406	7.07264	8.40082	6.77473	8.40082	23.2496	14.3392	11.2825	membrane lipoprotein
CCNA_R0111	6.29192	8.38859	NA	8.38859	13.4603	14.2178	5.43232	NA
CCNA_03977	6.77473	8.3833	NA	8.3833	18.8794	14.1656	0	NA
CCNA_00137	-0.606319	NA	8.38162	8.38162	11.887	1.59535	34.5788	hybrid two-component histidine kinase/receiver protein ShkA
CCNA_00266	1.83171	5.66797	8.38162	8.38162	67.6512	12.7827	34.5788	acetyl-CoA acetyltransferase
CCNA_03862	0.87297	8.38122	NA	8.38122	16.7569	14.1452	0	regulatory protein tenI
CCNA_00780	NA	NA	8.37727	8.37727	0	0.820302	34.4743	N-formylglutamate deformylase
CCNA_03841	8.35973	1.66097	NA	8.35973	56.9878	38.3488	0	alpha/beta hydrolase fold protein
CCNA_03686	8.35531	1.35127	NA	8.35531	56.813	9.05132	0	alpha2 macroglobulin domain-containing extracellular protein
CCNA_02805	0.430141	-0.0296578	8.33301	8.33301	493.661	1240.95	33.4296	hypothetical protein
CCNA_00120	NA	8.32904	NA	8.32904	6.46794	13.6412	0	acetyltransferase
CCNA_02725	NA	0.119112	8.31492	8.31492	0	16.8364	33.0118	choline dehydrogenase
CCNA_00588	NA	8.30751	NA	8.30751	0	13.4385	0	SapA domain-containing protein
CCNA_00407	6.96075	NA	8.30579	8.30579	21.5015	7.6479	32.8028	diamine acetyltransferase
CCNA_02088	8.30579	-0.108715	-0.316219	8.30579	54.8901	112.445	91.9315	HesB protein family
CCNA_02594	0.334177	0.718355	8.3012	8.3012	1216.32	156.501	32.6984	heat shock protein HtpX
CCNA_02806	8.2966	1.87623	NA	8.2966	54.5405	39.0675	0	nickel-cobalt-cadmium resistaNce protein NccC
CCNA_03178	8.2966	0.667493	7.47417	8.2966	54.5405	11.2377	18.3863	MerR family transcriptional regulator
CCNA_02209	8.29198	NA	-1.85263	8.29198	54.3657	3.25524	15.7746	quinone oxidoreductase
CCNA_00882	1.39815	NA	8.27337	8.27337	38.6328	3.67467	32.0716	hypothetical protein
CCNA_02386	0.931774	0.403613	8.27337	8.27337	192.465	38.0896	32.0716	O-antigen ligase-like protein
CCNA_03013	8.26397	0.715368	3.10211	8.26397	53.3168	13.7894	48.7864	peroxiredoxin reductase (NAD(P)H) /NADH oxidase H2O2-forming
CCNA_02066	-0.437191	8.25986	NA	8.25986	17.4809	13.0005	0	Phytoene synthase family protein
CCNA_02896	NA	8.25956	NA	8.25956	5.06947	12.9977	0	tryptophan halogenase
CCNA_01498	7.71393	8.25722	NA	8.25722	36.3603	12.9766	0	DNA-dependent DNA polymerase III subunit alpha
CCNA_02437	8.25451	1.65293	NA	8.25451	52.9672	15.4617	0	LysR family transcriptional regulator
CCNA_03421	8.24939	0.834476	0.50135	8.24939	52.7789	27.8457	21.7293	2-polyprenylphenol 6-hydroxylase
CCNA_03957	NA	8.2472	NA	8.2472	7.16718	12.8866	0	NA
CCNA_00244	8.20134	8.24487	1.51164	8.24487	51.0443	12.8656	55.6813	HAD superfamily hydrolase
CCNA_00703	NA	8.23684	NA	8.23684	0	12.794	6.89486	hypothetical protein
CCNA_03797	NA	NA	8.22575	8.22575	5.41909	3.58116	31.0269	hypothetical protein
CCNA_03587	6.49838	8.2108	NA	8.2108	15.558	12.5644	6.37253	entericidin B-like protein
CCNA_01465	-1.64264	-0.522703	8.20134	8.20134	33.3886	12.9957	30.5046	methyl-accepting chemotaxis protein
CCNA_00725	NA	NA	8.1964	8.1964	0	1.18649	30.4001	O6-methylguanine-DNA methyltransferase
CCNA_01166	NA	NA	8.1964	8.1964	0	4.17308	30.4001	hypothetical protein
CCNA_00294	NA	3.39377	8.19146	8.19146	1.39847	38.1402	30.2956	phosphate transporter ATP-binding protein
CCNA_01901	8.18649	-0.500243	1.55399	8.18649	50.5199	26.91	60.3823	lipoprotein
CCNA_02692	0.909574	1.98637	8.18649	8.18649	20.9771	39.0483	30.1911	hypothetical protein
CCNA_02924	8.18634	NA	0.656525	8.18634	50.5147	3.00747	19.6399	hypothetical protein
CCNA_00262	NA	8.18194	NA	8.18194	3.67099	12.3147	0	2-dehydropantoate 2-reductase
CCNA_00832	8.16645	NA	6.73446	8.16645	49.8206	6.64275	10.9691	LysR family transcriptional regulator
CCNA_01354	8.16645	-0.13499	-0.571765	8.16645	49.8206	15.6744	29.9822	myo-inositol 2-dehydrogenase IdhA
CCNA_01882	NA	0.420573	8.16645	8.16645	0	15.6674	29.7733	gluconolactonase
CCNA_02836	1.33824	7.73614	8.16645	8.16645	17.7335	9.02988	29.7733	hypothetical protein
CCNA_00672	7.23538	NA	8.1614	8.1614	26.0466	5.28341	29.6688	hypothetical protein
CCNA_01333	0.704781	1.33665	8.1614	8.1614	67.3015	34.2946	29.6688	hypothetical protein
CCNA_01389	6.2733	8.15691	-0.163667	8.15691	13.2855	12.1022	52.7562	acetyltransferase
CCNA_01649	8.12552	1.25554	NA	8.12552	48.4221	32.9855	0.522338	drug/metabolite exporter family transporter
CCNA_02938	8.10461	2.53761	NA	8.10461	47.7229	20.8952	0	outer membrane protein A
CCNA_00119	0.791595	0.194364	8.08873	8.08873	187.221	33.1456	28.2063	transcriptional regulator
CCNA_00532	-0.743604	0.0857086	8.08339	8.08339	62.9313	28.7817	28.1018	hypothetical protein
CCNA_01510	NA	1.6146	8.07804	8.07804	0	10.4476	27.9973	hypothetical protein
CCNA_02613	8.06186	NA	2.59332	8.06186	46.3244	6.88225	31.7582	Rieske (2Fe-2S) domain-containing protein
CCNA_00102	NA	8.05888	7.55346	8.05888	0	11.3043	19.431	hypothetical protein
CCNA_00618	6.83943	8.05712	7.01778	8.05712	19.7534	11.2905	13.3719	succinylglutamic semialdehyde dehydrogenase
CCNA_03448	5.86447	8.05643	6.70698	8.05643	9.96412	11.2852	10.7602	hypothetical protein
CCNA_02056	8.05643	7.75886	NA	8.05643	46.1496	9.17387	0	chaperone
CCNA_01583	2.27001	-0.39673	8.0455	8.0455	49.1214	144.658	27.3705	phosphate-binding protein
CCNA_00767	8.04	-1.67555	NA	8.04	45.6252	12.2109	8.14848	hypothetical protein
CCNA_01581	0.190737	0.344652	8.04	8.04	399.963	130.398	27.2661	hypothetical protein
CCNA_03668	-0.273428	2.62979	8.04	8.04	92.2295	98.9198	27.2661	hypothetical protein
CCNA_03436	NA	8.02416	NA	8.02416	0	11.0345	0	CHASE sensor histidine kinase
CCNA_03756	NA	8.01914	1.10678	8.01914	0	10.9961	18.1774	cobalt-zinc-cadmium resistance protein CzcD
CCNA_00177	NA	NA	8.0178	8.0178	0	2.2534	26.8482	type II secretion pathway protein I
CCNA_01117	7.05095	8.0128	6.69304	8.0128	22.9	10.9476	10.6557	hypothetical protein
CCNA_02199	8.00093	NA	0.951667	8.00093	44.4015	2.36133	11.9093	methyltransferase
CCNA_00617	5.59143	0.923238	7.99526	7.99526	8.21603	15.8484	26.4303	arginine N-succinyltransferase subunit beta
CCNA_01567	7.99526	-0.367481	1.29315	7.99526	44.2267	11.9517	12.3272	proline iminopeptidase
CCNA_02293	1.17737	1.44933	7.99526	7.99526	185.123	86.4933	26.4303	thiol:disulfide interchange protein TlpA
CCNA_R0135	7.98957	NA	NA	7.98957	44.0519	3.8458	0	NA
CCNA_02333	0.115011	0.245475	7.98386	7.98386	22.9	57.9923	26.2214	lipid A biosynthesis lauroyl acyltransferase
CCNA_02807	NA	NA	7.98386	7.98386	4.54504	7.51001	26.2214	nickel-cobalt-cadmium resistaNce protein NccB
CCNA_02835	7.97812	NA	0.134812	7.97812	43.7023	8.69884	14.1031	hypothetical protein
CCNA_01040	7.85832	7.97426	-0.465398	7.97426	40.2061	10.6579	28.3107	beta-xylosidase/alpha-L-arabinofuranosidase
CCNA_02119	6.50813	7.9732	NA	7.9732	15.6647	10.6501	0	hypothetical protein
CCNA_02303	0.0426274	-0.275265	7.96658	7.96658	95.0962	54.4118	25.908	cation transport protein ChaC
CCNA_03661	7.96658	NA	-0.162981	7.96658	43.3527	0	50.5623	hypothetical protein
CCNA_00458	NA	7.9594	-0.740037	7.9594	0	10.5483	16.5059	PTS system N-acetylglucosamine-specific transporter subunit IIBC
CCNA_00931	-1.16644	-0.72458	7.95494	7.95494	188.969	30.6461	25.699	GTP cyclohydrolase II/3,4-dihydroxy-2-butanone-4-phosphate synthase
CCNA_01231	7.95494	NA	NA	7.95494	43.0031	0.438312	0	NIRV family protein
CCNA_03020	7.95494	NA	NA	7.95494	43.0031	4.30049	0	hypothetical protein
CCNA_01497	NA	NA	7.94321	7.94321	0	5.86187	25.4901	ADP-L-glycero-D-manno-heptose-6-epimerase
CCNA_01511	7.94321	-1.41276	0.755778	7.94321	42.6534	8.392	26.6392	sterol desaturase family protein
CCNA_01884	7.93731	NA	NA	7.93731	42.4786	4.08497	0	short-chain specific acyl-CoA dehydrogenase
CCNA_00278	7.93139	1.48662	NA	7.93139	42.3038	18.7336	5.95466	glutaminase
CCNA_02564	7.93139	NA	6.8139	7.93139	42.3038	7.87111	11.5959	short-chain specific acyl-CoA dehydrogenase
CCNA_02362	7.92544	0.770579	0.0655775	7.92544	42.129	208.129	278.406	GAF domain-containing protein
CCNA_01161	7.91946	NA	NA	7.91946	41.9542	8.40953	0	proton/sodium-glutamate symport protein
CCNA_01930	7.91946	NA	2.09168	7.91946	41.9542	5.47628	29.4599	ADP-heptose LPS heptosyltransferase
CCNA_03149	7.91347	-0.438575	-0.0240829	7.91347	41.7794	13.506	15.8791	beta-glucosidase/beta-xylosidase
CCNA_02265	6.74801	7.91332	7.14611	7.91332	18.5298	10.2154	14.6255	methionine sulfoxide reductase B
CCNA_00706	7.90139	1.36837	-0.835468	7.90139	41.4298	16.5942	143.643	hypothetical protein
CCNA_02292	7.53013	7.89804	1.64726	7.89804	31.9901	10.1073	15.4612	acetyltransferase
CCNA_00031	-0.198066	-0.124189	7.89532	7.89532	328.991	64.3677	24.6544	toxin protein VapC
CCNA_02243	-1.2925	-0.415012	7.89532	7.89532	15.3832	49.8129	24.6544	D-alanyl-D-alanine serine-type carboxypeptidase
CCNA_00796	0.433985	NA	7.88922	7.88922	28.8435	6.89016	24.5499	oxygen sensory histidine kinase FixL
CCNA_03547	7.88922	1.49761	1.14787	7.88922	41.0802	72.6799	304.732	M23 family peptidoglycan-specific endopeptidase
CCNA_02200	7.88309	-2.90198	-0.97526	7.88309	40.9054	14.345	19.5354	cytochrome c-family protein
CCNA_03850	0.484334	0.469913	7.88309	7.88309	359.924	760.464	24.4454	imidazoleglycerol-phosphate dehydratase
CCNA_00009	1.96504	7.87766	NA	7.87766	15.3832	9.96497	6.58146	alkylated DNA repair protein AlkB
CCNA_00333	NA	2.1439	7.87694	7.87694	0	9.43716	24.341	LytTr DNA-binding domain-containing protein
CCNA_01650	7.47417	7.8667	NA	7.8667	30.7664	9.88921	2.08935	copper/zinc superoxide dismutase
CCNA_00391	NA	-0.00288008	7.86456	7.86456	0	29.2758	24.132	hypothetical protein
CCNA_03349	7.86456	2.76423	0.10404	7.86456	40.3809	27.3313	13.5808	hypothetical protein
CCNA_03724	7.24496	NA	7.86456	7.86456	26.2214	8.52465	24.132	hypothetical protein
CCNA_00136	7.85832	0.330457	NA	7.85832	40.2061	14.1096	0	AmpG protein
CCNA_02291	NA	-0.299788	7.85832	7.85832	0	13.6715	24.0276	hypothetical protein
CCNA_03447	NA	7.85156	NA	7.85156	1.57328	9.78551	0	hypothetical protein
CCNA_03891	7.83946	0.235773	0.883916	7.83946	39.6817	48.5581	53.383	NA
CCNA_03107	0.115971	0.633627	7.83946	7.83946	241.411	24.6097	23.7142	cytidine deaminase
CCNA_00057	-0.0134797	0.794109	7.83312	7.83312	9.26489	20.0783	23.6097	glycoprotease family protein
CCNA_00777	-0.189928	NA	7.82675	7.82675	29.8924	8.17795	23.5052	PAS family GGDEF/EAL protein
CCNA_03102	2.06971	NA	7.81393	7.81393	54.3657	5.15599	23.2963	hypothetical protein
CCNA_01824	NA	NA	7.80747	7.80747	3.8458	1.24864	23.1918	hypothetical protein
CCNA_00194	7.79448	NA	NA	7.79448	38.458	4.8462	0	hypothetical protein
CCNA_00681	7.78793	2.44649	1.63074	7.78793	38.2832	12.4711	32.5939	short chain dehydrogenase
CCNA_03002	7.78793	1.60253	0.174785	7.78793	38.2832	13.6198	121.182	CDP-diacylglycerol--glycerol-3-phosphate 3-phosphatidyltransferase
CCNA_01080	NA	2.16501	7.78136	7.78136	0	22.874	22.7739	hypothetical protein
CCNA_01873	NA	NA	7.77476	7.77476	0	0	22.6695	magnesium and cobalt transport protein CorA
CCNA_01768	0.814591	0.912593	7.76812	7.76812	252.075	106.068	22.565	hypothetical protein
CCNA_00607	7.76146	0.849061	-0.272002	7.76146	37.584	24.7325	15.6701	TonB-dependent receptor
CCNA_03523	0.956566	7.75695	NA	7.75695	39.1573	9.16169	0	hypothetical protein
CCNA_01213	-0.32823	-1.18484	7.75476	7.75476	66.6023	9.20958	22.3561	hypothetical protein
CCNA_03948	0.495107	2.3054	7.75476	7.75476	78.6641	81.1343	22.3561	NA
CCNA_03546	1.14203	0.754136	7.75476	7.75476	167.642	38.4781	22.3561	rRNA large subunit methyltransferase
CCNA_00776	7.74804	NA	NA	7.74804	37.2344	6.5112	0	OAR protein
CCNA_03443	7.74128	1.12335	-0.293294	7.74128	37.0595	37.7848	111.989	hypothetical protein
CCNA_02405	-0.622336	-0.0170493	7.73449	7.73449	56.9878	55.2632	22.0427	ABC transporter substrate-binding protein
CCNA_03029	7.73449	0.866971	0.564367	7.73449	36.8847	12.6843	15.3567	3-deoxy-manno-octulosonate cytidylyltransferase
CCNA_03477	NA	NA	7.73449	7.73449	0	5.95365	22.0427	rhodanese-like sulfurtransferase
CCNA_00862	-0.100331	-0.164648	7.72767	7.72767	59.6099	17.85	21.9382	dihydroxy-acid dehydratase
CCNA_02985	7.72767	NA	NA	7.72767	36.7099	4.29799	0	methyltransferase
CCNA_00616	7.72082	1.7778	-1.19342	7.72082	36.5351	16.9059	53.4874	transcriptional regulator
CCNA_02538	6.72079	1.82818	7.72082	7.72082	18.1802	18.5062	21.8337	endoglucanase E
CCNA_03688	7.72082	0.675626	1.6073	7.72082	36.5351	17.5362	49.4132	AsnC family transcriptional regulator
CCNA_02976	7.71393	NA	2.34244	7.71393	36.3603	7.57507	40.8468	hypothetical protein
CCNA_01491	-0.502152	-1.22552	7.71393	7.71393	33.2137	11.6991	21.7293	cystathionine beta-lyase
CCNA_00971	1.15587	0.843519	7.70701	7.70701	334.06	14.1666	21.6248	hydroxyacylglutathione hydrolase
CCNA_02277	7.70701	NA	1.30821	7.70701	36.1855	3.82246	33.2207	hemin receptor
CCNA_02852	0.423443	0.927592	7.70701	7.70701	469.538	34.7515	21.6248	hypothetical protein
CCNA_03605	7.70701	2.1108	2.2502	7.70701	36.1855	14.5772	51.607	hypothetical protein
CCNA_01248	7.69307	0.340014	1.31346	7.69307	35.8359	70.336	13.7897	TetR family transcriptional regulator
CCNA_01668	-0.643949	0.807962	7.69307	7.69307	86.9074	17.3307	21.4159	sulfate transport system permease CysT
CCNA_00929	7.68605	NA	0.785062	7.68605	35.6611	4.79146	18.8042	bifunctional diaminohydroxyphosphoribosylaminopyrimidine deaminase/5-amino-6-(5-phosphoribosylamino)uracil reductase
CCNA_01046	7.68605	0.42771	0.447625	7.68605	35.6611	277.249	120.033	methionine sulfoxide reductase A
CCNA_03485	1.33116	-0.266519	7.68605	7.68605	95.271	55.1321	21.3114	membrane protease family protein
CCNA_00349	NA	NA	7.679	7.679	0	3.38155	21.2069	site-specific tyrosine recombinase XerC
CCNA_02290	7.679	NA	-0.920849	7.679	35.4863	4.73442	12.7451	hypothetical protein
CCNA_00280	NA	0.458189	7.67191	7.67191	0	14.6967	21.1025	tRNA pseudouridine synthase A
CCNA_00671	7.67191	-0.0869851	0.169265	7.67191	35.3115	148.157	16.1925	teichoic acid translocation permease TagG
CCNA_01841	7.67191	-1.2285	NA	7.67191	35.3115	10.8446	0	isocitrate lyase
CCNA_01788	5.65033	7.66524	NA	7.66524	8.56565	8.59479	0	hypothetical protein
CCNA_03539	7.65043	5.53017	-0.501373	7.65043	34.787	11.8466	32.8028	hypothetical protein
CCNA_00410	NA	NA	7.64319	7.64319	0	0	20.6846	acetyltransferase
CCNA_03422	5.78784	1.2923	7.64319	7.64319	9.4397	27.5976	20.6846	oligoendopeptidase F
CCNA_03892	7.63593	1.47004	1.63871	7.63593	34.4374	102.853	22.4605	NA
CCNA_00487	7.62128	NA	1.19648	7.62128	34.0878	7.03878	48.0551	alkaline phosphatase
CCNA_02794	7.62128	NA	NA	7.62128	34.0878	0.178986	0	asparagine synthetase
CCNA_00906	NA	0.520762	7.59903	7.59903	0	29.7176	20.0578	hypothetical protein
CCNA_02508	7.59903	NA	NA	7.59903	33.5634	1.66089	0	oligosaccharide translocase/flippase HfsF
CCNA_02274	7.59153	0.596736	0.0045218	7.59153	33.3886	21.5274	120.765	EF hand repeat-containing protein
CCNA_R0182	0.658889	7.58698	NA	7.58698	112.228	48.425	3.34296	NA
CCNA_00348	7.584	0.880315	3.25298	7.584	33.2137	56.2634	92.6628	chemoreceptor Y4FA
CCNA_00455	-0.201568	0.0958095	7.56881	7.56881	1436.71	96.3415	19.6399	N-acetyl-glucosamine/N-acetyl-chitin oligosaccharide outer membrane transporter NagA
CCNA_03432	NA	2.08269	7.56116	7.56116	0	11.7159	19.5354	aldose 1-epimerase
CCNA_03486	7.55346	3.33942	0.67692	7.55346	32.5145	13.8747	102.169	hypothetical protein
CCNA_00408	NA	1.81724	7.54573	7.54573	4.19542	15.1873	19.3265	Macrolide-efflux protein
CCNA_02656	NA	NA	7.54573	7.54573	0	0	19.3265	AraC family transcriptional regulator
CCNA_00293	1.45371	0.905333	7.53795	7.53795	43.0031	109.155	19.222	phosphate transport system permease protein PstA
CCNA_01875	7.53013	1.0457	7.44951	7.53013	31.9901	16.5199	18.0729	short-chain specific acyl-CoA dehydrogenase
CCNA_01474	7.51436	1.21666	-0.0573947	7.51436	31.6405	55.4083	35.3101	cytochrome cbb3 oxidase maturation protein CcoS
CCNA_03449	7.4823	NA	6.94906	7.4823	30.9412	3.67749	12.7451	methyltransferase
CCNA_03571	7.47417	-0.691358	-1.39359	7.47417	30.7664	10.2634	11.2825	CAAX amino terminal protease
CCNA_01640	-1.04378	NA	7.466	7.466	15.0336	4.95565	18.2818	quinone oxidoreductase
CCNA_01987	1.09121	1.86064	7.45778	7.45778	149.287	15.3347	18.1774	UDP-2,3-diacylglucosamine pyrophosphatase
CCNA_02400	6.44947	NA	7.45778	7.45778	15.0336	7.4054	18.1774	major facilitator superfamily transporter
CCNA_00826	0.752897	NA	7.44951	7.44951	29.8924	3.35953	18.0729	2-dehydro-3-deoxygalactonokinase
CCNA_R0126	0.350562	-0.326614	7.44951	7.44951	81.9855	50.986	18.0729	NA
CCNA_02247	7.44951	NA	NA	7.44951	30.242	4.24799	8.77528	pantoate--beta-alanine ligase
CCNA_R0095	NA	0.411541	7.42442	7.42442	6.64275	29.6433	17.7595	NA
CCNA_00986	7.42442	0.342578	7.33748	7.42442	29.7176	20.4308	16.7148	general stress protein 17O
CCNA_03308	1.66179	NA	7.42442	7.42442	26.7256	5.58045	17.7595	hypothetical protein
CCNA_03494	1.74076	0.319332	7.42442	7.42442	133.554	51.8749	17.7595	serine protease
CCNA_02608	6.36407	7.42028	NA	7.42028	14.1595	7.24598	0	hypothetical protein
CCNA_02791	1.03494	0.974123	7.41595	7.41595	195.674	20.191	17.655	FecR family protein
CCNA_02984	1.55531	4.13125	7.41595	7.41595	57.8618	15.0596	17.655	monosaccharide translocase
CCNA_00213	NA	NA	7.39888	7.39888	0	5.34935	17.4461	ribosomal-protein-alanine acetyltransferase
CCNA_R0167	NA	7.39845	-0.540656	7.39845	8.91527	7.13654	173.103	NA
CCNA_00392	7.37288	0.732767	0.185958	7.37288	28.6687	34.1173	12.8495	dihydroorotase
CCNA_00793	7.37288	NA	NA	7.37288	28.6687	5.6928	7.52167	phosphatidylglycerol glycosyltransferase
CCNA_00890	NA	NA	7.37288	7.37288	0	0.483999	17.1327	poly(3-hydroxyalkanoate) depolymerase
CCNA_01240	-0.205971	0.092169	7.37288	7.37288	101.04	19.2633	17.1327	two-component response regulator
CCNA_01623	NA	-0.875426	7.37288	7.37288	0	43.952	17.1327	MutT/nudix family phosphohydrolase
CCNA_01439	NA	1.30652	7.36411	7.36411	0	34.9244	17.0282	dTDP-glucose 4,6-dehydratase
CCNA_01449	-0.142914	-0.194525	7.36411	7.36411	73.2451	25.5779	17.0282	fructose-1,6-bisphosphatase
CCNA_02385	7.36411	1.06573	0.439485	7.36411	28.4939	35.4369	107.706	3-deoxy-7-phosphoheptulonate synthase
CCNA_R0006	7.35529	NA	NA	7.35529	28.3191	0	0	antisense sRNA
CCNA_01883	3.73913	1.08837	7.34641	7.34641	39.1573	15.402	16.8193	acyl-CoA dehydrogenase
CCNA_02593	7.34641	3.22615	1.59206	7.34641	28.1443	47.3095	24.8633	hypothetical protein
CCNA_02912	7.34641	0.925516	NA	7.34641	28.1443	13.7913	0	prolyl 4-hydroxylase subunit alpha
CCNA_01174	7.34028	0.0982908	NA	7.34028	28.0241	17.1795	5.22338	LysR family transcriptional regulator
CCNA_00214	7.33748	NA	7.05095	7.33748	27.9695	1.83268	13.6853	TonB-dependent receptor
CCNA_00825	7.33748	NA	-0.18541	7.33748	27.9695	5.16677	34.5788	2-dehydro-3-deoxy-6-phosphogalactonate aldolase
CCNA_03500	NA	0.0892074	7.33748	7.33748	2.79695	18.8013	16.7148	FAD/FMN-containing dehydrogenase
CCNA_00674	6.7879	1.64583	7.32849	7.32849	19.0542	8.29923	16.6104	NAD(FAD)-utilizing dehydrogenase
CCNA_00388	7.31944	1.73112	1.35947	7.31944	27.6199	35.7943	187.415	esterase lipase family protein
CCNA_01823	7.31944	1.13508	NA	7.31944	27.6199	15.6849	5.32785	hypothetical protein
CCNA_01939	1.73376	1.42576	7.31944	7.31944	132.331	54.1236	16.5059	ADP-ribosylglycohydrolase
CCNA_03262	NA	NA	7.31944	7.31944	0	0	16.5059	queuosine biosynthesis protein QueC
CCNA_00887	1.67743	0.512049	7.31034	7.31034	166.593	45.676	16.4014	hypothetical protein
CCNA_01109	-0.619526	0.164777	7.30118	7.30118	729.828	66.9077	16.297	hypothetical protein
CCNA_01582	7.30118	1.72629	NA	7.30118	27.2702	26.1491	1.98489	hypothetical protein
CCNA_02947	NA	NA	7.30118	7.30118	0	0.794587	16.297	spsG-like polysaccharide biosynthesis protein
CCNA_03480	7.29196	NA	NA	7.29196	27.0954	4.07888	6.47699	hypothetical protein
CCNA_00088	7.28268	-0.382178	NA	7.28268	26.9206	63.8478	9.19315	HerA helicase-like ATPase
CCNA_01925	-0.307356	0.253967	7.28268	7.28268	111.528	68.413	16.088	coniferyl aldehyde dehydrogenase
CCNA_00932	7.26395	1.68186	NA	7.26395	26.571	19.5809	7.62614	6,7-dimethyl-8-ribityllumazine synthase
CCNA_01554	0.891041	3.19923	7.26395	7.26395	49.2962	11.3825	15.8791	D-mannonate oxidoreductase
CCNA_02169	7.25449	2.64618	0.540888	7.25449	26.3962	41.1554	94.0209	thioesterase superfamily protein
CCNA_03727	NA	0.836683	7.24518	7.24518	2.97176	32.9428	62.7851	small-conductance mechanosensitive channel McsS
CCNA_00096	7.24496	NA	1.63194	7.24496	26.2214	5.45906	13.3719	L-asparaginase
CCNA_00716	7.24496	0.838418	0.93568	7.24496	26.2214	24.4437	13.1629	hypothetical protein
CCNA_01286	7.24496	NA	-2.97814	7.24496	26.2214	6.42976	8.56635	low temperature requirement protein A
CCNA_01822	7.24496	0.232654	1.1117	7.24496	26.2214	23.1038	22.0427	melibiose carrier protein
CCNA_02184	-0.394311	NA	7.24496	7.24496	16.4321	4.11971	15.6701	competence damage-inducible protein CinA
CCNA_03471	7.24496	0.158521	0.384521	7.24496	26.2214	82.3515	1117.28	4-hydroxy-3-methylbut-2-enyl diphosphate reductase
CCNA_03504	7.24496	0.535877	1.86114	7.24496	26.2214	7.33678	33.743	acyl-CoA dehydrogenase
CCNA_01462	-0.660022	NA	7.22573	7.22573	215.889	6.48845	15.4612	lactate 2-monooxygenase
CCNA_03318	7.22573	0.000597269	0.341722	7.22573	25.8718	19.4804	62.994	hypothetical protein
CCNA_00720	NA	-0.362316	7.21601	7.21601	0	19.4887	15.3567	type I protein secretion ATP-binding protein/type I protein secretion transmembrane subunit/type I secretion processing peptidase
CCNA_02563	7.207	1.10511	0.631804	7.207	25.5359	13.8391	83.7831	acyl-CoA dehydrogenase
CCNA_01450	7.20623	1.637	-0.774489	7.20623	25.5221	14.0683	1037.89	single-stranded-DNA-specific exonuclease RecJ
CCNA_02057	7.20623	NA	NA	7.20623	25.5221	3.02206	0	hypothetical protein
CCNA_03025	-0.384885	NA	7.20623	7.20623	84.4827	6.30968	15.2523	MarR family transcriptional regulator
CCNA_01486	7.19638	-1.21437	0.716314	7.19638	25.3473	10.6857	27.7884	hypothetical protein
CCNA_02722	7.19401	1.20011	NA	7.19401	25.3053	12.8287	3.13403	hypothetical protein
CCNA_01367	7.18647	0.071845	-0.595924	7.18647	25.1725	11.0359	242.887	nicotinate-nucleotide--dimethylbenzimidazole phosphoribosyltransferase
CCNA_02093	7.18647	0.290663	NA	7.18647	25.1725	12.2026	1.35808	hypothetical protein
CCNA_02308	0.721889	0.191712	7.18647	7.18647	26.3962	12.6047	15.0433	hypothetical protein
CCNA_01774	7.17648	2.1336	-0.26771	7.17648	24.9977	15.2282	54.3232	phosphoribosylglycinamide formyltransferase
CCNA_02314	-0.432037	-0.124777	7.17648	7.17648	98.942	10.0224	14.9389	hypothetical protein
CCNA_02952	NA	NA	7.17648	7.17648	2.27252	0	14.9389	hypothetical protein
CCNA_02049	7.16643	-0.660569	1.2356	7.16643	24.8229	8.0783	78.1418	ABM superfamily monooxygenase protein
CCNA_02885	7.16643	NA	-0.392126	7.16643	24.8229	1.97483	11.4914	isochorismatase family protein
CCNA_00861	7.1563	0.941829	-1.14966	7.1563	24.6481	31.1577	114.392	hypothetical protein
CCNA_01764	7.00655	1.70739	7.1563	7.1563	22.2008	57.9481	14.7299	DNA polymerase III subunit chi
CCNA_02269	-2.40199	NA	7.14611	7.14611	7.16718	6.75999	14.6255	L-aminopeptidase/D-esterase dmpA
CCNA_02390	7.14611	NA	-0.6983	7.14611	24.4733	8.74046	619.284	phosphoglycolate phosphatase
CCNA_03588	NA	NA	7.14611	7.14611	0	9.00206	14.6255	two-component sensor histidine kinase
CCNA_03394	7.13584	-0.397097	-0.253141	7.13584	24.2985	20.0516	435.735	two-component response regulator
CCNA_02873	7.1255	1.63616	0.197639	7.1255	24.1237	82.8538	70.4112	glyoxalase/bleomycin resistance protein
CCNA_00255	NA	2.16328	7.11508	7.11508	8.21603	9.97578	14.3121	esterase
CCNA_00783	1.89997	0.623248	7.10459	7.10459	102.613	23.3433	14.2076	secreted protease precursor sapA
CCNA_R0121	NA	NA	7.09402	7.09402	4.54504	6.26674	14.1031	NA
CCNA_02711	7.09402	0.825842	4.67691	7.09402	23.5992	19.4298	44.9211	holdfast attachment protein HfaA
CCNA_02881	NA	NA	7.09402	7.09402	7.86641	2.4123	14.1031	oxoglutarate semialdehyde dehydrogenase
CCNA_03623	NA	NA	7.09402	7.09402	0	3.5875	14.1031	transcriptional regulator
CCNA_00056	7.08337	2.84923	2.16619	7.08337	23.4244	45.7282	154.612	ribosomal-protein-S18-alanine acetyltransferase
CCNA_00405	NA	NA	7.08337	7.08337	0	6.81511	13.9987	short chain dehydrogenase
CCNA_03569	7.08337	0.65377	1.75815	7.08337	23.4244	13.6943	75.5301	hypothetical protein
CCNA_00619	7.07264	NA	6.70698	7.07264	23.2496	2.2107	10.7602	succinylarginine dihydrolase
CCNA_00898	-0.51307	1.49998	7.07264	7.07264	52.4428	19.5977	13.8942	ribosomal large subunit pseudouridine synthase F
CCNA_02636	7.07264	0.210828	-1.09006	7.07264	23.2496	11.7635	376.397	hypothetical protein
CCNA_03219	5.86447	NA	7.07264	7.07264	9.96412	5.80134	13.8942	cation/multidrug efflux pump AcrB5
CCNA_03632	0.201391	1.00409	7.07264	7.07264	8.39084	71.7131	13.8942	hypothetical protein
CCNA_00888	7.06184	NA	0.228832	7.06184	23.0748	2.81472	11.178	hypothetical protein
CCNA_03165	NA	NA	7.06184	7.06184	0	1.04142	13.7897	methylenomycin A resistance protein
CCNA_03252	7.06184	-0.885454	-0.551821	7.06184	23.0748	39.8482	35.4145	transcriptional regulator
CCNA_03579	7.06184	NA	6.91344	7.06184	23.0748	2.80034	12.4316	hypothetical protein
CCNA_00020	0.713222	0.344884	7.05095	7.05095	145.791	85.0738	13.6853	hypothetical protein
CCNA_00935	7.05095	NA	NA	7.05095	22.9	2.17847	0	transcriptional regulator
CCNA_03468	1.51018	1.38524	7.05095	7.05095	113.801	7.48347	13.6853	methyl-accepting chemotaxis protein
CCNA_00447	-0.497614	-0.648081	7.03998	7.03998	765.489	129.154	13.5808	chemotaxis protein CheD
CCNA_R0018	7.03998	NA	-0.676178	7.03998	22.7252	6.58277	19.8489	rich medium expressed sRNA
CCNA_01011	7.03998	NA	0.24072	7.03998	22.7252	6.93584	29.2509	imidazolonepropionase
CCNA_03725	7.03998	NA	NA	7.03998	22.7252	1.96741	0	ATP-dependent DNA ligase
CCNA_00630	NA	1.42671	7.02892	7.02892	0	10.1458	13.4763	chemotaxis histidine kinase protein CheAII
CCNA_01133	-0.373967	0.268997	7.02892	7.02892	11.1878	11.5058	13.4763	hypothetical protein
CCNA_02717	7.02892	NA	NA	7.02892	22.5504	1.04886	0.940209	maltose/maltodextrin transport ATP-binding protein MalK
CCNA_03053	6.67896	NA	7.02892	7.02892	17.6557	2.21062	13.4763	dioxygenase
CCNA_03320	7.02892	NA	NA	7.02892	22.5504	1.20698	0	biotin carboxylase
CCNA_02065	7.01778	0.708336	0.492906	7.01778	22.3756	84.2251	41.996	acylamino-acid-releasing enzyme
CCNA_03578	NA	NA	7.01778	7.01778	0	1.02161	13.3719	ATP-dependent DNA helicase recQ
CCNA_00178	7.00655	2.34854	1.82383	7.00655	22.2008	14.952	22.2516	type II secretion pathway protein J
CCNA_00549	7.00655	1.53774	0.419011	7.00655	22.2008	38.3279	59.5466	transposase
CCNA_00231	6.99524	NA	6.38156	6.99524	22.026	1.78046	8.56635	tRNA-specific adenosine deaminase
CCNA_00757	6.99524	NA	0.264079	6.99524	22.026	5.00162	10176	lysyl-tRNA synthetase
CCNA_01923	0.986432	-0.143168	6.99524	6.99524	93.1733	142.311	13.1629	ATP-dependent RNA helicase
CCNA_02185	-0.441996	1.37618	6.99524	6.99524	54.016	26.3956	13.1629	acetolactate synthase 3 catalytic subunit
CCNA_02808	6.99524	2.27574	2.64843	6.99524	22.026	28.7343	39.4888	hypothetical protein
CCNA_02957	6.99524	NA	NA	6.99524	22.026	1.95035	0	ArsR family transcriptional regulator
CCNA_03435	3.39671	-0.30958	6.99524	6.99524	58.2115	11.4504	13.1629	peptidoglycan binding domain/FecR protein
CCNA_03493	6.99524	1.58501	0.123915	6.99524	22.026	15.9635	21.1025	MutT/nudix family phosphohydrolase
CCNA_00103	6.98383	1.03739	NA	6.98383	21.8511	16.8787	0	gamma-glutamyltranspeptidase
CCNA_02605	NA	NA	6.98383	6.98383	2.44733	8.83978	13.0585	SpoU family methyltransferase
CCNA_02792	6.49838	2.08058	6.98383	6.98383	15.558	16.1219	13.0585	TonB-dependent outer membrane receptor
CCNA_02015	0.131384	0.536978	6.97233	6.97233	353.289	106.662	12.954	NADH dehydrogenase subunit N
CCNA_03146	6.97233	-1.40915	1.053	6.97233	21.6763	17.3606	61.3225	M61 glycyl aminopeptidase
CCNA_00545	6.96075	-0.544427	1.42583	6.96075	21.5015	149.676	83.0518	acetoacetyl-CoA reductase
CCNA_01215	-0.169034	-0.610913	6.96075	6.96075	228.301	163.973	12.8495	histidine triad (HIT) protein
CCNA_02307	-0.31076	0.0154789	6.96075	6.96075	122.716	17.6764	12.8495	cyclohexadienyl dehydrogenase
CCNA_02494	NA	NA	6.96075	6.96075	0	0	12.8495	3-oxoadipate enol-lactonase
CCNA_00093	0.535543	0.567223	6.94906	6.94906	64.8542	21.102	12.7451	hypothetical protein
CCNA_01616	NA	-1.64794	6.94906	6.94906	0	19.4736	12.7451	rod shape-determining protein RodA
CCNA_02453	6.94906	NA	NA	6.94906	21.3267	7.02358	0	protein tyrosine phosphatase
CCNA_02604	6.94906	NA	NA	6.94906	21.3267	1.44626	0	host cell attachment protein
CCNA_00481	6.93729	-1.43709	-1.60643	6.93729	21.1519	70.4566	75.739	transcriptional regulator
CCNA_00872	6.93729	1.46195	1.34896	6.93729	21.1519	75.5793	38.1307	glutaredoxin
CCNA_02541	6.93729	NA	NA	6.93729	21.1519	3.95659	0	MutT/nudix family phosphohydrolase
CCNA_02789	6.93729	0.626391	1.09382	6.93729	21.1519	50.4449	57.5617	XRE family transcriptional regulator
CCNA_03054	6.93729	NA	NA	6.93729	21.1519	1.89889	3.2385	AraC family transcriptional regulator
CCNA_03052	6.9347	1.17906	0.211903	6.9347	42.3038	28.7921	28.3107	acyltransferase
CCNA_00905	6.92541	NA	NA	6.92541	20.9771	5.19703	0	hypothetical protein
CCNA_02266	6.92541	NA	NA	6.92541	20.9771	4.16095	0	glutathione S-transferase
CCNA_02460	-0.0752644	0.489339	6.92541	6.92541	607.158	105.964	12.5361	hypothetical protein
CCNA_02611	-0.0562306	0.380085	6.92541	6.92541	88.4535	24.0731	12.5361	AraC family transcriptional regulator
CCNA_00937	0.627484	0.477609	6.91344	6.91344	125.863	34.1849	12.4316	acetyltransferase
CCNA_00476	6.90136	NA	NA	6.90136	20.6275	1.3657	0	hypothetical protein
CCNA_01122	NA	NA	6.88919	6.88919	0	4.59216	12.2227	hypothetical protein
CCNA_02441	6.88919	NA	NA	6.88919	20.4527	9.07029	0	HTH DNA-binding protein
CCNA_R0101	6.87691	NA	0.944399	6.87691	20.2779	5.71492	72.605	NA
CCNA_01220	0.38158	0.928322	6.87691	6.87691	1468.4	300.413	12.1182	serine palmitoyltransferase
CCNA_01975	0.522187	2.83688	6.87691	6.87691	45.1008	11.1173	12.1182	anthranilate phosphoribosyltransferase
CCNA_02987	6.87691	NA	-0.799393	6.87691	20.2779	1.85735	12.3272	hypothetical protein
CCNA_00565	0.119987	0.586465	6.86453	6.86453	14.5092	10.0041	12.0138	gamma-glutamyltranspeptidase
CCNA_01915	-0.107404	0.351221	6.86453	6.86453	94.0473	55.6983	12.0138	ribosomal small subunit pseudouridine synthase A
CCNA_02801	NA	NA	6.86453	6.86453	0	0.754385	12.0138	hypothetical protein
CCNA_02988	NA	0.486609	6.86453	6.86453	0	51.9065	12.0138	glyoxalase/bleomycin resistance protein
CCNA_03693	-0.750817	0.705605	6.86453	6.86453	38.6328	54.281	12.0138	creatinine amidohydrolase family protein
CCNA_00963	6.85204	NA	NA	6.85204	19.9282	0.943215	0	organic hydroperoxide resistance protein
CCNA_01134	6.85204	NA	-0.587275	6.85204	19.9282	1.83676	9.61102	LuxR family transcriptional regulator
CCNA_01238	6.85204	2.38589	0.238849	6.85204	19.9282	17.8766	15.0433	EF-hand domain-containing protein
CCNA_01239	6.38156	NA	6.85204	6.85204	14.3344	6.29827	11.9093	two-component sensor histidine kinase
CCNA_02839	6.85204	NA	NA	6.85204	19.9282	4.75758	0	glutamate-ammonia-ligase adenylyltransferase
CCNA_02931	6.85204	NA	1.06241	6.85204	19.9282	7.99432	31.0269	flgE-like flagellar hook protein
CCNA_03691	6.85204	NA	-0.369143	6.85204	19.9282	6.62246	9.19315	bifunctional regulator KidO
CCNA_02897	NA	NA	6.83943	6.83943	0	0	11.8048	tryptophan halogenase
CCNA_02898	6.83943	NA	NA	6.83943	19.7534	7.40368	0	tryptophan halogenase
CCNA_00568	6.82672	NA	NA	6.82672	19.5786	0.29285	0	N-acetylglucosamine-6-phosphate deacetylase
CCNA_00625	6.82672	0.498232	NA	6.82672	19.5786	12.3476	0	two-component receiver domain-containing protein
CCNA_00952	0.969185	2.26978	6.8139	6.8139	78.8389	10.7512	11.5959	flagellar assembly protein H
CCNA_00969	0.118985	1.78003	6.8139	6.8139	18.5234	14.4433	11.5959	two component sensor histidine kinase
CCNA_01669	6.8139	1.14002	1.10378	6.8139	19.4038	24.1432	35.9369	sulfate transport system permease CysW
CCNA_01973	-0.414089	-0.037316	6.8139	6.8139	45.9748	20.9771	11.5959	hypothetical protein
CCNA_02369	6.8139	5.15569	NA	6.8139	19.4038	17.2931	0	alpha-amylase
CCNA_01018	NA	-0.014412	6.80096	6.80096	0	10.2445	11.4914	D-galactose 1-dehydrogenase
CCNA_01403	6.80096	0.231009	0.595699	6.80096	19.229	177.956	30.7135	glycyl-tRNA synthetase subunit alpha
CCNA_01885	NA	NA	6.80096	6.80096	0	3.40844	11.4914	short chain dehydrogenase
CCNA_02505	6.80096	NA	NA	6.80096	19.229	0.297663	1.98489	type IV secretory pathway VirB11 ATPase
CCNA_02934	-0.626464	0.289195	6.80096	6.80096	619.174	36.6427	11.4914	hypothetical protein
CCNA_02982	NA	NA	6.80096	6.80096	0	3.2637	11.4914	porin
CCNA_03188	NA	NA	6.80096	6.80096	0	3.05916	11.4914	epoxide hydrolase
CCNA_00580	NA	NA	6.7879	6.7879	0	1.85352	11.387	hypothetical protein
CCNA_00818	-0.759076	1.06936	6.7879	6.7879	15.3832	10.2274	11.387	glutathione S-transferase
CCNA_03943	6.7879	NA	-0.19904	6.7879	19.0542	1.6186	10.4468	NA
CCNA_00989	6.7879	NA	NA	6.7879	19.0542	7.48591	0	acyl esterase protein
CCNA_01208	NA	NA	6.7879	6.7879	6.99237	1.86059	11.387	two-component response regulator
CCNA_02610	6.7879	NA	6.19634	6.7879	19.0542	0.693687	7.52167	glyoxalase family protein
CCNA_02929	6.7879	NA	1.12074	6.7879	19.0542	2.74556	15.8791	sorbitol dehydrogenase
CCNA_03167	0.0111177	-0.854429	6.7879	6.7879	119.919	24.1666	11.387	hypothetical protein
CCNA_00889	6.77473	1.22991	NA	6.77473	18.8794	14.469	8.87975	hypothetical protein
CCNA_01907	NA	NA	6.77473	6.77473	0	7.22636	11.2825	ABC transporter ATP-binding protein
CCNA_02099	1.72924	0.207464	6.77473	6.77473	23.9489	20.5364	11.2825	Na+ driven multidrug efflux pump
CCNA_00401	0.106591	1.23797	6.76143	6.76143	58.3863	13.3318	11.178	delta(3)-cis-delta(2)-trans-enoyl-CoA isomerase
CCNA_02769	6.76143	-0.14455	NA	6.76143	18.7046	10.9341	0	conjugal transfer protein TrbF
CCNA_01092	NA	1.13941	6.74801	6.74801	3.49618	8.74046	11.0736	hypothetical protein
CCNA_02371	6.74801	NA	NA	6.74801	18.5298	3.15003	7.73061	tryptophan halogenase superfamily protein
CCNA_00601	6.73446	-0.800416	NA	6.73446	18.355	10.8177	0	MoxR-like ATPase
CCNA_00874	6.73446	NA	NA	6.73446	18.355	2.9039	0	biotin synthesis protein bioC
CCNA_01638	6.73446	0.821359	-0.210526	6.73446	18.355	124.745	95.17	beta-lactamase family protein
CCNA_01758	6.73446	NA	-0.777915	6.73446	18.355	9.34235	21.2069	4-hydroxythreonine-4-phosphate dehydrogenase
CCNA_03186	6.73446	2.44302	NA	6.73446	18.355	15.5073	7.20827	hypothetical protein
CCNA_03648	6.73446	-0.245639	NA	6.73446	18.355	12.4948	6.05912	ATP/GTP hydrolase
CCNA_03309	6.73292	1.68339	-0.19016	6.73292	18.3353	26.051	19.222	hypothetical protein
CCNA_00396	NA	NA	6.72079	6.72079	0	0.154698	10.8646	hypothetical protein
CCNA_00603	6.72079	NA	NA	6.72079	18.1802	4.17337	0	integral membrane protein
CCNA_01135	NA	NA	6.72079	6.72079	0	8.90537	10.8646	hypothetical protein
CCNA_01559	4.59647	0.664819	6.72079	6.72079	16.6069	30.1136	10.8646	3-ketoacyl-ACP reductase
CCNA_02440	NA	NA	6.72079	6.72079	6.64275	4.93697	10.8646	transcriptional regulator
CCNA_02668	6.72079	NA	NA	6.72079	18.1802	1.16539	0	50S ribosomal protein L11 methyltransferase
CCNA_00704	0.225584	NA	6.70698	6.70698	12.5863	0	10.7602	hypothetical protein
CCNA_01209	6.70698	NA	NA	6.70698	18.0053	7.48857	4.07424	L-lactate dehydrogenase
CCNA_03159	NA	NA	6.70698	6.70698	0	1.21155	10.7602	sulfite reductase (NADPH) flavoprotein subunit alpha
CCNA_00562	6.69304	1.7117	NA	6.69304	17.8305	21.0712	0	dihydroorotate dehydrogenase 2
CCNA_02477	6.41592	NA	6.69304	6.69304	14.684	0	10.6557	vanillate demethylase oxidoreductase subunit vanB
CCNA_03222	1.55992	0.0568209	6.69304	6.69304	77.9649	46.3568	10.6557	ring hydroxylating dioxygenase subunit alpha
CCNA_03831	NA	-0.326379	6.69304	6.69304	0	42.8184	10.6557	multidrug resistance protein B
CCNA_00030	NA	0.455173	6.67896	6.67896	0	21.0485	10.5512	ribonuclease
CCNA_01234	NA	1.26431	6.67896	6.67896	0	11.2617	10.5512	ribonuclease Z
CCNA_01235	6.67896	0.355319	NA	6.67896	17.6557	14.0842	5.53679	transcriptional regulator
CCNA_02887	6.67896	NA	1.75786	6.67896	17.6557	1.71572	25.8035	hydrolase/acyltransferase family protein
CCNA_02900	6.67896	-0.289906	-1.83551	6.67896	17.6557	8.92006	12.2227	N-acyl-L-amino acid amidohydrolase
CCNA_03066	0.269358	0.815364	6.67896	6.67896	43.8771	16.716	10.5512	GAF/PAS-family sensor histidine kinase
CCNA_02165	6.66475	2.39802	-0.0302266	6.66475	17.4809	31.3468	116.064	esterase/lipase
CCNA_02379	NA	NA	6.66475	6.66475	8.04122	2.94991	10.4468	hypothetical protein
CCNA_00533	6.65039	0.252127	NA	6.65039	17.3061	19.0467	7.20827	secreted polysaccharide polymerase hfsI
CCNA_03822	NA	-0.672771	6.65039	6.65039	0	17.056	10.3423	formamidopyrimidine-DNA glycosylase
CCNA_00208	0.392942	NA	6.63589	6.63589	18.7046	1.58917	10.2378	transcriptional regulator syrB
CCNA_00666	NA	NA	6.63589	6.63589	0	0	10.2378	response regulator receiver domain-containing protein
CCNA_00795	6.63589	-0.269869	NA	6.63589	17.1313	18.4282	0	response regulator FixJ
CCNA_01835	0.476799	NA	6.63589	6.63589	29.7176	4.8855	10.2378	ABC transporter ATP-binding protein
CCNA_R0149	6.63589	NA	NA	6.63589	17.1313	4.74482	0	NA
CCNA_02742	6.63589	0.734083	0.657527	6.63589	17.1313	21.5007	60.8002	oxalate/formate antiporter
CCNA_03113	-1.38914	-0.109076	6.63589	6.63589	29.7176	8.19418	10.2378	membrane-associated phospholipid phosphatase
CCNA_03450	NA	NA	6.63589	6.63589	0	5.95589	10.2378	hypothetical protein
CCNA_03855	NA	NA	6.63589	6.63589	0	0	10.2378	MuttS related protein
CCNA_00189	6.62125	NA	NA	6.62125	16.9565	3.24084	6.7904	hypothetical protein
CCNA_00997	6.62125	NA	0.499365	6.62125	16.9565	3.89893	40.429	hypothetical protein
CCNA_01641	6.62125	NA	NA	6.62125	16.9565	6.49932	0	2-nitropropane dioxygenase
CCNA_01929	6.62125	0.903902	0.343485	6.62125	16.9565	27.6458	26.9527	hypothetical protein
CCNA_02622	NA	-0.671992	6.62125	6.62125	0	39.3956	10.1334	M61 glycyl aminopeptidase
CCNA_02448	1.48846	-0.122753	6.62079	6.62079	39.6817	331.162	30.5046	hypothetical protein
CCNA_01568	1.21237	-0.226685	6.60645	6.60645	21.5015	21.9376	10.0289	Na(+)/H(+) antiporter
CCNA_01597	6.60645	NA	NA	6.60645	16.7817	3.94387	0	hypothetical protein
CCNA_02989	6.60645	NA	NA	6.60645	16.7817	0	7.52167	hypothetical protein
CCNA_01744	-1.2466	-0.962663	6.5915	6.5915	32.1649	8.33995	9.92443	transcriptional regulator
CCNA_02313	6.5915	NA	1.01319	6.5915	16.6069	2.87625	45.4434	alpha/beta hydrolase-family protein
CCNA_02368	NA	NA	6.5915	6.5915	0	1.96182	9.92443	alpha-glucosidase
CCNA_02669	1.70942	NA	6.5915	6.5915	87.5876	5.75192	9.92443	hypothetical protein
CCNA_00173	NA	NA	6.57639	6.57639	0	5.54273	9.81996	type II secretion pathway protein E
CCNA_00602	NA	NA	6.57639	6.57639	0	3.87135	9.81996	hypothetical protein
CCNA_00657	NA	0.537856	6.57639	6.57639	7.34199	208.279	9.81996	type I restriction-modification system specificity subunit
CCNA_01108	6.57639	3.54151	0.0257799	6.57639	16.4321	10.9941	96.3192	nucleoside-diphosphate-sugar epimerase
CCNA_00039	-0.620296	-0.00565436	6.56112	6.56112	323.222	22.9879	9.71549	hypothetical protein
CCNA_03392	6.54569	NA	6.56112	6.56112	16.0824	8.16098	9.71549	phosphoribosylaminoimidazole carboxylase ATPase subunit
CCNA_03528	6.56112	NA	0.683369	6.56112	16.2573	6.65591	212.174	16S ribosomal RNA methyltransferase RsmE
CCNA_03649	6.56112	1.24394	0.396214	6.56112	16.2573	16.4004	23.1918	Ser/Thr kinase-like phosphotransferase
CCNA_02480	6.54569	NA	NA	6.54569	16.0824	1.14629	0	benzaldehyde dehydrogenase
CCNA_02481	1.801	2.34128	6.54569	6.54569	38.458	12.2448	9.61102	TonB-dependent receptor
CCNA_02641	6.54569	NA	1.00145	6.54569	16.0824	9.42006	229.306	UDP-N-acetylmuramoyl-tripeptide--D-alanyl-D- alanine ligase
CCNA_03651	NA	NA	6.54569	6.54569	0	3.83107	9.61102	ATP-dependent nuclease subunit B
CCNA_00817	6.53009	NA	0.0266576	6.53009	15.9076	2.13086	11.0736	L-sorbosone dehydrogenase
CCNA_00837	6.53009	1.996	1.66015	6.53009	15.9076	30.9565	42.1005	alpha-L-fucosidase
CCNA_01023	6.53009	NA	0.554078	6.53009	15.9076	1.14962	43.6675	tryptophan halogenase superfamily protein
CCNA_02795	NA	2.47869	6.53009	6.53009	0	25.6601	9.50656	hypothetical protein
CCNA_02841	6.53009	NA	NA	6.53009	15.9076	2.62214	0	hypothetical protein
CCNA_02908	6.53009	0.465799	-0.654789	6.53009	15.9076	33.2358	11.0736	HAD superfamily hydrolase
CCNA_03019	6.53009	2.78248	NA	6.53009	15.9076	12.3433	2.82063	TonB-dependent receptor
CCNA_01905	6.51432	NA	NA	6.51432	15.7328	5.52791	0	urea carboxylase
CCNA_03393	NA	NA	6.51432	6.51432	5.7687	2.82466	9.40209	phosphoribosylaminoimidazole carboxylase carboxyltransferase subunit
CCNA_00559	0.155735	-0.184306	6.49838	6.49838	85.3069	67.2993	9.29762	homoserine O-acetyltransferase
CCNA_00866	6.49838	NA	NA	6.49838	15.558	3.49618	0	fumarylacetoacetate hydrolase family protein
CCNA_01709	6.25444	NA	6.49838	6.49838	13.1107	0	9.29762	hypothetical protein
CCNA_02417	-0.162356	-0.274488	6.49838	6.49838	2586.3	56.1734	9.29762	biotin synthase
CCNA_02495	6.49838	NA	NA	6.49838	15.558	4.32717	0	3-hydroxyphenylpropionic transporter MhpT
CCNA_02733	6.48226	-0.0490488	1.39372	6.48226	15.3832	132.045	44.5032	glutaminyl-peptide cyclotransferase
CCNA_00174	6.46596	-0.100486	-0.212865	6.46596	15.2084	9.19479	75.6346	type II secretion pathway protein F
CCNA_00620	6.46596	NA	0.576871	6.46596	15.2084	3.71414	105.199	acetylornithine aminotransferase/succinyldiaminopimelate aminotransferase
CCNA_03533	NA	-0.455539	6.46596	6.46596	0	21.7342	9.08869	multidrug resistance ABC transporter ATP-binding and permease
CCNA_01290	6.44947	NA	NA	6.44947	15.0336	5.99278	6.58146	hypothetical protein
CCNA_03101	6.44947	NA	1.5798	6.44947	15.0336	5.74128	40.7424	integrase/recombinase
CCNA_03674	NA	0.357653	6.44947	6.44947	2.62214	44.6904	8.98422	hypothetical protein
CCNA_00402	6.43279	1.17258	0.56867	6.43279	14.8588	11.5701	20.1623	hypothetical protein
CCNA_00696	6.43279	NA	3.56309	6.43279	14.8588	4.41575	25.5946	O6-methylguanine-DNA methyltransferase
CCNA_02373	6.43279	NA	-0.0018521	6.43279	14.8588	7.52415	9.92443	transposase
CCNA_01091	6.41592	-0.143368	NA	6.41592	14.684	32.0779	2.40276	peptide methionine sulfoxide reductase
CCNA_01924	4.09302	0.648345	6.41592	6.41592	35.3115	10.311	8.77528	capsular polysaccharide biosynthesis protein
CCNA_R0159	6.41592	NA	NA	6.41592	14.684	5.17041	0	NA
CCNA_02655	NA	3.31188	6.41592	6.41592	3.8458	42.154	8.77528	NTF2 enzyme family protein
CCNA_03425	0.962056	1.10664	6.41592	6.41592	53.142	11.5683	8.77528	hypothetical protein
CCNA_03598	6.41592	NA	NA	6.41592	14.684	6.93561	0	two-component sensor histidine kinase divL
CCNA_03832	6.41592	-0.404787	-0.203687	6.41592	14.684	31.3451	11.4914	TetR family transcriptional regulator
CCNA_00804	-0.719685	0.240486	6.39884	6.39884	74.2939	45.8604	8.67081	hypothetical protein
CCNA_01285	6.39884	-0.425276	NA	6.39884	14.5092	13.455	0	proline iminopeptidase
CCNA_00288	6.38156	1.24549	1.15923	6.38156	14.3344	61.1333	28.1018	sulfate-binding protein
CCNA_00063	-0.596484	-0.0270019	6.34637	6.34637	20.1031	17.7661	8.35741	virulence factor MviN
CCNA_00809	6.34637	0.0878269	0.542529	6.34637	13.9847	10.399	42.4139	quinone oxidoreductase
CCNA_00838	0.331718	0.0823795	6.34637	6.34637	55.4145	43.6624	8.35741	alpha-glucosidase
CCNA_02642	NA	NA	6.34637	6.34637	0	5.09711	8.35741	UDP-N-acetylmuramoylalanyl-D-glutamate--2, 6-diaminopimelate ligase
CCNA_03404	0.835075	0.83061	6.34637	6.34637	257.665	125.246	8.35741	regulator of CtrA degradation rcdA
CCNA_02211	6.3103	0.141075	0.827724	6.3103	13.6351	78.1365	73.7542	hypothetical protein
CCNA_00575	6.29192	2.5873	NA	6.29192	13.4603	19.0509	0	hypothetical protein
CCNA_00629	0.333249	NA	6.29192	6.29192	34.0878	8.42086	8.04401	methyl-accepting chemotaxis protein
CCNA_01196	6.29192	NA	NA	6.29192	13.4603	1.6289	0	iron-regulated outer membrane virulence protein
CCNA_01938	3.10048	0.743062	6.29192	6.29192	50.345	125.618	8.04401	ATP-dependent transporter SufC
CCNA_02948	6.29192	1.22848	0.745847	6.29192	13.4603	59.6071	80.9624	hypothetical protein
CCNA_00381	NA	NA	6.2733	6.2733	0	3.09662	7.93954	A/G-specific adenine glycosylase
CCNA_01336	NA	NA	6.2733	6.2733	0	3.53882	7.93954	phosphodiesterase I/nucleotide pyrophosphatase
CCNA_02889	6.2733	0.776673	0.282891	6.2733	13.2855	45.771	95.4834	peptidyl-prolyl cis-trans isomerase
CCNA_00260	-0.157022	-0.0116378	6.27101	6.27101	224.179	15.3435	55.8902	glutathione S-transferase
CCNA_03389	6.26726	NA	1.23104	6.26726	26.571	6.44329	22.2516	lantibiotic transport ATP-binding protein
CCNA_01152	6.25444	2.99623	NA	6.25444	13.1107	28.0397	0	external DNA uptake/catabolism protein
CCNA_02139	6.25444	NA	NA	6.25444	13.1107	5.02016	6.7904	polar flagellum positioning protein pflI
CCNA_00540	6.23533	0.0694947	0.533045	6.23533	12.9359	36.0732	180.833	coproporphyrinogen III oxidase
CCNA_02511	6.23533	0.948277	1.90753	6.23533	12.9359	25.1262	15.0433	polysaccharide polymerase HfsC
CCNA_03031	NA	NA	6.21597	6.21597	0	2.37241	7.62614	gamma-D-glutamyl-meso-diaminopimelate peptidase
CCNA_00023	6.19634	1.09227	-0.089648	6.19634	12.5863	18.3471	18.2818	hypothetical protein
CCNA_00810	-1.34252	-0.640725	6.19634	6.19634	26.3962	15.4392	7.52167	acetyl esterase
CCNA_R0169	6.15626	-0.0477758	-0.450156	6.15626	12.2366	57.1592	52.0249	NA
CCNA_03531	6.15626	-0.701856	-0.600181	6.15626	12.2366	19.2463	15.6701	carboxypeptidase S1
CCNA_03860	6.15626	NA	NA	6.15626	12.2366	1.59385	0	hypothetical protein
CCNA_00484	6.13579	NA	-0.045465	6.13579	12.0618	7.24636	211.234	hypothetical protein
CCNA_00779	6.13579	NA	NA	6.13579	12.0618	1.69591	0	hypothetical protein
CCNA_02014	6.13579	-0.943055	-0.601515	6.13579	12.0618	24.5847	105.094	biotin-(acetyl-CoA carboxylase) ligase
CCNA_03763	6.13579	1.64472	0.134165	6.13579	12.0618	18.9138	38.862	deacetylase
CCNA_01157	6.11503	-0.0888674	-0.0233743	6.11503	11.887	88.873	16.1925	hypothetical protein
CCNA_00091	6.10736	2.39347	-0.501427	6.10736	11.823	15.6038	13.0585	drug/metabolite exporter family transporter
CCNA_01147	6.09397	NA	1.70335	6.09397	11.7122	7.02103	47.4283	acetyltransferase
CCNA_01303	6.09397	1.03876	0.46764	6.09397	11.7122	761.138	2716.47	hypothetical protein
CCNA_01917	6.07259	NA	0.611112	6.07259	11.5374	5.53253	70.0978	alpha-methylacyl-CoA racemase
CCNA_02359	6.07259	-0.154165	NA	6.07259	11.5374	39.4967	2.29829	hypothetical protein
CCNA_00095	6.0509	NA	-1.69732	6.0509	11.3626	7.27059	14.8344	quinone oxidoreductase
CCNA_02704	6.0509	0.130595	2.07204	6.0509	11.3626	35.9176	41.6826	malic enzyme
CCNA_00972	6.02887	NA	NA	6.02887	11.1878	0	0	hypothetical protein
CCNA_02113	6.02887	NA	-1.44625	6.02887	11.1878	2.35169	16.6104	aspartate racemase
CCNA_01733	6.0065	NA	0.972307	6.0065	11.013	5.22033	36.2503	alanine racemase
CCNA_02194	6.0065	0.363422	0.818022	6.0065	11.013	253.341	44.6077	fumarate hydratase
CCNA_02399	6.0065	1.57928	-0.573686	6.0065	11.013	16.3437	26.1169	23S rRNA methyltransferase
CCNA_01168	1.18929	5.9883	NA	5.9883	71.3222	12.2803	0	beta-ketoadipyl CoA thiolase
CCNA_02954	5.98378	NA	NA	5.98378	10.8382	8.80201	5.11891	11-cis retinol dehydrogenase
CCNA_01617	5.96069	0.185716	2.21652	5.96069	10.6634	20.1886	15.7746	acetyltransferase
CCNA_00911	5.93723	NA	0.997699	5.93723	10.4886	2.44023	19.3265	ATP-binding protein
CCNA_02370	5.93723	0.251846	0.718596	5.93723	10.4886	19.9173	45.5479	TonB-dependent maltose outer membrane transporter malA
CCNA_03870	5.93723	0.306506	0.347622	5.93723	10.4886	112.941	48.3685	methyltransferase gidB
CCNA_00583	5.91338	NA	NA	5.91338	10.3137	0	0	hypothetical protein
CCNA_02793	5.91338	NA	0.0346698	5.91338	10.3137	4.76561	13.9987	acylamino-acid-releasing enzyme
CCNA_00489	5.88913	0.459039	NA	5.88913	10.1389	68.3005	6.99933	phosphoribosyl-AMP cyclohydrolase
CCNA_00867	5.86447	-0.0109018	-1.88322	5.86447	9.96412	15.8722	10.4468	hypothetical protein
CCNA_03944	5.86447	0.974449	0.386605	5.86447	9.96412	26.2214	17.7595	NA
CCNA_03895	5.86447	NA	NA	5.86447	9.96412	0	0	NA
CCNA_00733	5.83938	0.913455	0.883456	5.83938	9.78931	57.1062	29.8777	GumN superfamily protein
CCNA_00743	5.83938	NA	0.511599	5.83938	9.78931	4.30086	18.4908	NnrU family membrane protein
CCNA_01337	5.81384	NA	-1.0751	5.81384	9.61451	4.84684	21.4159	GMC family oxidoreductase
CCNA_02092	5.81384	-0.74866	-0.304641	5.81384	9.61451	17.3578	21.9382	amino acid efflux permease
CCNA_00104	5.78839	NA	-0.179498	5.78839	9.44336	0.821753	14.521	orotidine 5-phosphate decarboxylase
CCNA_00166	5.78784	1.47894	1.7849	5.78784	9.4397	67.4584	43.7719	hypothetical protein
CCNA_00558	5.78784	0.78539	-0.107431	5.78784	9.4397	9.646	35.8324	methyltransferase
CCNA_01707	5.78784	0.608342	2.07784	5.78784	9.4397	27.511	78.5597	hypothetical protein
CCNA_03256	5.78784	0.696756	-0.250387	5.78784	9.4397	35.2899	130.167	chorismate synthase
CCNA_00576	5.72295	NA	NA	5.72295	9.01684	4.40182	0	oligopeptide-binding protein oppA
CCNA_01069	5.70692	-0.332032	0.641465	5.70692	8.91527	90.9383	59.9644	methyltransferase
CCNA_03887	5.6789	-1.39179	NA	5.6789	8.74046	9.82779	0	NA
CCNA_03934	5.6789	NA	0.743568	5.6789	8.74046	2.91349	30.4001	NA
CCNA_02877	5.6789	NA	NA	5.6789	8.74046	2.44654	0	portal protein
CCNA_03970	5.59143	NA	NA	5.59143	8.21603	6.41878	0	NA
CCNA_03652	5.53002	NA	0.588336	5.53002	7.86641	3.20383	335.132	ATP-dependent nuclease subunit A
CCNA_01515	5.48129	-0.412629	NA	5.48129	23.0748	21.0017	0	C4-dicarboxylate transporter large subunit
CCNA_00062	5.39876	0.505905	-0.0526843	5.39876	7.16718	175.544	84.8277	tryptophanyl-tRNA synthetase
CCNA_03221	5.39876	2.56824	0.630109	5.39876	7.16718	10.9738	90.5734	phytoene dehydrogenase
CCNA_00108	3.20507	1.2858	5.30556	5.30556	103.662	61.2606	61.3225	ATP-dependent endopeptidase Lon
CCNA_01937	5.24618	-0.39335	0.23864	5.24618	19.5786	11.5435	24.4454	SufD protein
CCNA_01194	-0.736826	0.885953	5.03828	5.03828	45.9748	63.4485	47.5328	TonB-dependent receptor
CCNA_00686	4.95741	NA	NA	4.95741	53.6664	7.86276	0	peptidase family S41 protein
CCNA_01281	4.81057	NA	NA	4.81057	53.3168	1.24864	0	glycerol kinase
CCNA_00345	4.79867	-0.220733	NA	4.79867	115.549	22.1027	2.08935	iroE protein
CCNA_00781	NA	4.76684	-0.894344	4.76684	0	16.9668	1183.41	two-component receiver protein cpdR
CCNA_03070	0.214167	4.75937	NA	4.75937	21.3267	23.9149	3.02956	4-oxalocrotonate tautomerase
CCNA_R0129	-1.68996	-1.68487	4.62465	4.62465	70.7977	100.829	50.9802	NA
CCNA_00386	0.0613574	0.243018	4.55515	4.55515	69.0496	36.2997	48.5775	DNA-3-methyladenine glycosylase
CCNA_03123	4.54144	-0.530788	0.384397	4.54144	48.2473	63.567	155.552	ArsR family transcriptional regulator
CCNA_01813	4.5028	1.74994	0.293462	4.5028	176.557	76.9993	77.4105	tRNA-dihydrouridine synthase
CCNA_02677	4.50075	0.370205	NA	4.50075	35.1366	11.0428	0	glutathione S-transferase
CCNA_01253	-0.366793	-0.176333	4.49042	4.49042	218.511	153.565	118.571	dihydrodipicolinate synthase
CCNA_02614	1.25797	2.0907	4.43208	4.43208	60.3092	15.3999	22.2516	fumarylacetoacetase
CCNA_03775	4.39348	0.496932	-0.227884	4.39348	43.5275	37.3518	11.387	hypothetical protein
CCNA_03009	1.87374	4.36047	NA	4.36047	60.1344	13.4041	1.77595	nicotinate-nucleotide pyrophosphorylase
CCNA_01349	1.3892	1.43836	4.34237	4.34237	140.022	188.016	39.8022	transposase
CCNA_03328	4.29806	NA	NA	4.29806	40.7305	8.01209	0	epimerase
CCNA_01459	NA	4.19327	1.5892	4.19327	0	11.7895	83.6786	hypothetical protein
CCNA_01346	4.18877	0.897663	0.330918	4.18877	40.9054	18.02	26.8482	outer membrane protein
CCNA_01595	0.905992	0.97925	4.18269	4.18269	339.654	26.2214	28.1018	hypothetical protein
CCNA_03374	4.16452	-0.250728	-0.469083	4.16452	108.557	89.2684	48.0551	hypothetical protein
CCNA_00727	4.15385	1.77141	-0.253526	4.15385	9.09008	56.264	27.1616	ribosomal-protein-alanine acetyltransferase
CCNA_00001	4.15067	2.38863	1.85333	4.15067	1719.6	203.664	64.9789	hypothetical protein
CCNA_03600	4.13813	2.02728	0.717821	4.13813	33.3886	39.2811	90.469	integral membrane protein
CCNA_02773	4.06286	-0.219557	-0.0845015	4.06286	20.1031	56.4634	256.259	methyl-accepting chemotaxis protein
CCNA_01829	-0.704258	4.02613	-0.775308	4.02613	77.9649	9.14117	22.8784	transcriptional regulator
CCNA_00170	4.00628	0.577099	-0.189961	4.00628	38.8076	49.4932	231.291	TonB-dependent receptor
CCNA_00223	0.234421	3.98228	1.32513	3.98228	36.7099	12.6921	45.0256	esterase lipase family protein
CCNA_03319	3.97181	0.334843	1.99212	3.97181	24.2985	13.2253	21.3114	hypothetical protein
CCNA_00101	NA	NA	3.93537	3.93537	0	1.42287	88.5886	16S rRNA m5C methyltransferase RsmB
CCNA_01816	3.91143	0.283086	0.764179	3.91143	59.7847	51.6014	64.7699	nitrogen regulation protein ntrY
CCNA_02469	3.89965	0.140587	0.626351	3.89965	61.8825	15.5484	51.1891	protein hipA
CCNA_03212	-2.11527	-0.878574	3.88906	3.88906	220.784	43.0953	29.042	hypothetical protein
CCNA_02702	0.198636	0.289654	3.86308	3.86308	620.223	59.7355	10.4468	xanthine dehydrogenase small subunit
CCNA_03929	-0.2771	-0.0606688	3.82928	3.82928	85.3069	26.2214	16.088	NA
CCNA_02743	2.38098	0.17822	3.82034	3.82034	61.1832	75.8014	42.3094	TonB dependent receptor
CCNA_01862	NA	3.80962	0.903851	3.80962	0.524428	84.8181	52.9651	hypothetical protein
CCNA_02408	3.80676	0.140485	-0.0820355	3.80676	19.229	40.4882	96.3192	hypothetical protein
CCNA_01712	1.74269	1.1498	3.77226	3.77226	78.6641	79.6201	52.2338	beta-lactamase repressor
CCNA_01888	1.87046	3.77161	NA	3.77161	48.597	23.003	0.731274	transcriptional regulator
CCNA_03248	-0.845096	0.691974	3.74588	3.74588	29.7176	426.29	13.7897	TonB-dependent receptor
CCNA_01648	NA	0.944881	3.73513	3.73513	0	10.692	70.2023	adenosylmethionine-8-amino-7-oxononanoate aminotransferase
CCNA_02764	-0.464802	3.71536	0.824537	3.71536	41.087	26.1121	104.572	hypothetical protein
CCNA_02287	3.66211	-1.1562	-0.362092	3.66211	72.1962	14.4842	10.4468	TetR family transcriptional regulator
CCNA_00827	-0.915162	-0.591697	3.65682	3.65682	50.345	40.7202	33.8475	TonB-dependent receptor
CCNA_00964	-0.86468	3.65141	0.833333	3.65141	20.2779	18.0448	23.5052	gluconate kinase
CCNA_01828	-0.474689	3.61183	NA	3.61183	15.0336	12.6099	6.47699	hypothetical protein
CCNA_02311	0.152245	3.6092	0.764512	3.6092	182.501	19.1826	42.1005	hypothetical protein
CCNA_01687	NA	0.737074	3.59021	3.59021	0	20.6157	19.8489	23S rRNA Um2552 2-O-methyltransferase
CCNA_02488	3.589	0.731693	0.918284	3.589	56.1138	32.4747	21.4159	acetate/3-ketoacid CoA transferase subunit A
CCNA_00109	0.337647	0.508512	3.58122	3.58122	202.079	117.268	115.123	thioredoxin
CCNA_03874	3.53086	-0.21256	-0.0651669	3.53086	65.9031	52.2167	42.9362	carboxymethylenebutenolidase
CCNA_02171	0.654552	-0.221987	3.50935	3.50935	56.813	62.4933	95.379	nucleoside permease nupC
CCNA_03375	0.975154	3.18472	3.50551	3.50551	58.7359	14.0985	69.262	RNA polymerase sigma factor SigJ
CCNA_00959	NA	3.49447	2.39969	3.49447	3.32137	9.6022	128.809	TetR family transcriptional regulator
CCNA_02809	3.48536	0.971174	0.660816	3.48536	38.6328	59.364	57.6661	AcrB-family cation/multidrug efflux pump
CCNA_03134	NA	3.4848	-0.173541	3.4848	0	7.6479	28.6241	dienelactone hydrolase
CCNA_03585	NA	0.648544	3.47953	3.47953	6.11832	47.8644	20.6846	chemotaxis receiver domain-containing protein CheYIV
CCNA_03218	1.41892	NA	3.47237	3.47237	54.016	0.51128	27.475	periplasmic multidrug efflux lipoprotein
CCNA_00281	3.46406	NA	NA	3.46406	118.346	4.78038	0	methionyl-tRNA formyltransferase
CCNA_01387	3.45877	-1.21202	-0.68559	3.45877	18.8794	10.4633	42.3094	tRNA (uracil-5-)-methyltransferase
CCNA_01492	3.4553	0.232936	-1.07701	3.4553	87.2298	36.7344	19.3265	3-mercaptopyruvate sulfurtransferase
CCNA_03271	3.43822	0.485835	0.335151	3.43822	108.731	64.2489	125.257	methionine gamma-lyase
CCNA_03285	3.43678	0.369315	0.0131441	3.43678	27.9695	11.3382	15.0433	magnesium and cobalt transport protein CorA
CCNA_03150	NA	NA	3.42689	3.42689	0	1.31931	42.2049	hypothetical protein
CCNA_00693	NA	3.41898	1.69215	3.41898	0	13.6458	139.046	heat shock protein 15
CCNA_01646	0.564725	3.38427	1.42821	3.38427	18.5298	18.0769	42.5183	dethiobiotin synthetase
CCNA_02784	2.68724	0.435236	3.37959	3.37959	14.3344	27.1579	54.8455	hypothetical protein
CCNA_01270	3.35708	-0.260443	0.421737	3.35708	115.199	69.2994	30.818	hypothetical protein
CCNA_01418	0.909526	0.729177	3.35664	3.35664	471.286	538.741	56.0991	transcriptional regulator
CCNA_R0156	3.3509	1.61384	NA	3.3509	63.4557	105.64	1.98489	NA
CCNA_03479	-1.15338	-0.62665	3.34419	3.34419	16.2573	18.2435	49.3087	MarR family transcriptional regulator
CCNA_02583	3.33499	1.12811	-0.146361	3.33499	74.9931	73.2854	25.8035	phosphoribosylformylglycinamidine synthase I
CCNA_01517	1.74622	3.3297	1.98477	3.3297	64.3298	14.6014	162.552	hypothetical protein
CCNA_03209	0.862768	2.51132	3.3186	3.3186	63.4557	16.5383	54.6366	acetyl-CoA acetyltransferase
CCNA_02170	3.31772	2.89564	-0.295614	3.31772	115.549	37.147	41.4737	glutathione S-transferase
CCNA_03457	NA	3.29674	2.40666	3.29674	0	36.7099	30.0867	hypothetical protein
CCNA_01180	0.106992	-0.184142	3.29455	3.29455	541.559	39.2117	29.3554	penicillin acylase
CCNA_01088	3.24246	-0.17272	0.680805	3.24246	47.3733	162.046	48.6819	hypothetical protein
CCNA_01708	3.23546	0.791795	0.36151	3.23546	73.2451	148.255	34.4743	hypothetical protein
CCNA_00477	1.6585	3.20559	NA	3.20559	63.8054	21.246	4.70104	excisionase
CCNA_00084	3.18004	NA	-0.226079	3.18004	95.2881	9.25169	26.5348	bifunctional phosphoribosylaminoimidazolecarboxamide formyltransferase/IMP cyclohydrolase
CCNA_00179	3.16374	NA	NA	3.16374	26.2214	4.46436	0	type II secretion pathway protein K
CCNA_01967	3.16178	-0.0186636	-0.1678	3.16178	35.4863	30.5916	136.644	hypothetical protein
CCNA_02435	3.15683	0.996405	NA	3.15683	47.7229	38.2954	0	UDP-N-acetylglucosamine 1-carboxyvinyltransferase
CCNA_01763	NA	-0.211991	3.13752	3.13752	0	75.4617	16.297	leucyl aminopeptidase
CCNA_03492	3.08485	0.353329	0.624653	3.08485	32.1649	56.3691	103.319	transporter
CCNA_00707	NA	NA	3.07757	3.07757	0	0.169483	35.7279	hypothetical protein
CCNA_03755	3.06207	-0.901979	-0.722316	3.06207	25.8718	10.2935	84.4099	bifunctional D-glycero-D-manno-heptose-7-phosphate 1-kinase/D-glycero-D-manno-heptose-1-phosphate adenylyltransferase
CCNA_00379	0.0830821	0.633649	3.0292	3.0292	236.517	57.9002	18.4908	thiol:disulfide interchange protein DsbA
CCNA_02423	0.556102	0.554464	3.0223	3.0223	298.05	98.2261	15.8791	hypothetical protein
CCNA_03154	-0.835971	0.427932	2.98261	2.98261	24.4733	12.2791	24.4454	PAS-family sensor histidine kinase/receiver protein
CCNA_03314	2.97879	0.64364	-0.557168	2.97879	43.5275	164.214	117.735	ferredoxin-NADP reductase
CCNA_03731	2.96899	2.95049	NA	2.96899	33.7382	32.6567	0	N-acyl-D-glucosamine 2-epimerase
CCNA_02053	2.94544	0.105005	0.371593	2.94544	14.5092	50.7936	56.4125	hypothetical protein
CCNA_02777	2.92218	-0.615753	-1.3094	2.92218	29.2793	80.9949	86.3947	vitamin B12 receptor
CCNA_00486	NA	0.707617	2.91992	2.91992	0	11.1204	28.1018	TonB-dependent receptor
CCNA_03682	1.18722	2.91607	NA	2.91607	92.1244	10.3576	0.417871	fumarylpyruvate hydrolase
CCNA_03644	2.91526	-0.748507	-1.4294	2.91526	79.5382	59.8336	8.04401	succinate dehydrogenase cytochrome B-556 subunit
CCNA_01398	0.551787	0.40901	2.91482	2.91482	23.9489	29.5452	57.6661	peptidyl-prolyl cis-trans isomerase
CCNA_02657	1.13394	2.9056	NA	2.9056	71.6718	38.4317	0	hypothetical protein
CCNA_02410	1.15847	2.89744	NA	2.89744	58.2115	8.56433	0	alpha-methylacyl-CoA racemase
CCNA_03267	2.89721	0.419426	NA	2.89721	87.5794	94.4455	0	transcriptional regulator
CCNA_03487	-0.308759	-0.489311	2.88367	2.88367	31.2908	40.2521	51.0847	hypothetical protein
CCNA_03155	2.88088	NA	0.169609	2.88088	38.1084	9.57288	11.0736	transporter
CCNA_01663	NA	2.8735	NA	2.8735	0	18.7208	0	potassium-transporting ATPase subunit A
CCNA_01634	-0.287605	1.09037	2.85825	2.85825	149.112	17.4501	11.9093	N-hydroxyarylamine O-acetyltransferase
CCNA_03346	-2.13455	NA	2.8568	2.8568	9.96412	8.28837	41.8915	Holliday junction resolvase
CCNA_03584	-0.59987	2.85593	NA	2.85593	14.684	72.3989	9.19315	histidine phosphotransferase chpT
CCNA_01381	2.85547	0.0254293	0.37329	2.85547	80.0626	152.192	68.9486	valyl-tRNA synthetase
CCNA_00252	2.84068	0.422239	-0.906398	2.84068	24.6481	49.1684	38.4441	multimodular transpeptidase-transglycosylase PBP 1A
CCNA_03463	0.393206	1.21186	2.83911	2.83911	101.739	104.204	56.9349	glycine dehydrogenase subunit 1
CCNA_02840	NA	2.817	NA	2.817	0	8.71093	9.50656	transcriptional regulator
CCNA_00226	1.00157	0.912028	2.81346	2.81346	43.1779	21.4711	42.8317	hypothetical protein
CCNA_03715	-0.00755966	-0.0282739	2.79137	2.79137	137.241	214.539	112.407	OstA-like protein
CCNA_03867	0.490324	1.4446	2.78703	2.78703	96.6695	48.1597	57.7706	DNA polymerase III subunit delta
CCNA_03607	0.0723561	0.330967	2.77432	2.77432	822.652	485.151	41.6826	ribonucleotide-diphosphate reductase subunit alpha
CCNA_00421	1.72739	2.77332	NA	2.77332	54.8901	7.70455	0	dihydroneopterin aldolase
CCNA_R0108	0.909352	2.7731	1.31874	2.7731	70.0985	121.226	118.675	NA
CCNA_03057	-1.18576	2.76939	2.5815	2.76939	7.5168	44.7769	215.517	glyoxalase family protein
CCNA_02994	1.56511	0.25653	2.76749	2.76749	82.8596	99.6969	8.35741	carbamoyl phosphate synthase large subunit
CCNA_03459	2.76207	1.12253	NA	2.76207	84.4328	11.1404	6.58146	methyl-accepting chemotaxis protein
CCNA_03631	1.9927	2.75199	1.27325	2.75199	170.789	71.9215	10.6557	hypothetical protein
CCNA_03418	2.74709	0.252814	NA	2.74709	83.5588	23.4554	0	thioesterase superfamily protein
CCNA_01863	0.302593	NA	2.74695	2.74695	17.1313	6.27707	47.8462	outer membrane efflux protein
CCNA_00609	-2.62531	-1.12596	2.74203	2.74203	9.09008	26.9477	80.2312	transcriptional repressor
CCNA_00285	2.73827	0.336825	-0.0442809	2.73827	35.6611	96.0877	82.1116	acetylglutamate kinase
CCNA_02487	-0.0881642	1.13334	2.72617	2.72617	19.0542	9.90013	54.0098	4-hydroxybenzoate 3-monooxygenase
CCNA_02916	-1.07881	2.33728	2.71125	2.71125	13.1107	56.3395	33.1162	hypothetical protein
CCNA_03211	2.71047	0.778438	1.17695	2.71047	41.7794	29.9636	242.365	L-Ala-D/L-Glu racemase
CCNA_03207	1.81337	-0.2486	2.70166	2.70166	52.7924	109.762	31.5492	hypothetical protein
CCNA_01746	2.70087	0.575542	0.194427	2.70087	20.1031	72.3377	78.6641	malonyl CoA-ACP transacylase
CCNA_02187	2.69821	0.715365	0.663208	2.69821	57.1626	360.236	184.803	hypothetical protein
CCNA_03234	2.69183	0.562008	NA	2.69183	80.4122	25.5921	0	glutamine amidotransferase
CCNA_01361	2.69112	-0.14263	-0.263232	2.69112	44.5763	704.91	496.953	hypothetical protein
CCNA_01487	NA	0.0618895	2.68971	2.68971	0	10.5307	21.9382	GntR family transcriptional regulator
CCNA_01275	NA	1.91854	2.67961	2.67961	0	61.0952	13.1629	bifunctional 5,10-methylene-tetrahydrofolate dehydrogenase/ 5,10-methylene-tetrahydrofolate cyclohydrolase
CCNA_03380	2.676	0.211763	0.284177	2.676	43.0031	431.248	898.004	hypothetical protein
CCNA_03673	2.66042	-0.174553	2.09823	2.66042	16.2573	13.5673	184.281	hypothetical protein
CCNA_01586	2.66037	1.38382	NA	2.66037	74.2939	7.25964	0	ABC transporter ATP-binding protein
CCNA_03008	-0.632903	0.756886	2.65825	2.65825	53.6664	95.527	27.9973	PD-(D/E)xK nuclease family protein
CCNA_00835	0.0816062	0.292163	2.65588	2.65588	600.295	337.465	159.731	flagellin
CCNA_01255	2.65532	1.56675	0.899452	2.65532	40.2061	170.439	87.7528	hypothetical protein
CCNA_01254	2.65187	1.85231	-0.303931	2.65187	85.8313	102.715	196.19	SsrA-binding protein
CCNA_00336	NA	2.65095	NA	2.65095	0	10.5644	0	lignostilbene-alpha,beta-dioxygenase
CCNA_00482	-1.72062	-0.796279	2.64479	2.64479	96.8443	39.0435	49.0998	protein hipA
CCNA_01754	2.64479	2.39598	0.887661	2.64479	82.1603	43.5309	44.7122	transglycosylase associated protein
CCNA_00417	NA	2.6444	0.565196	2.6444	9.09008	163.108	383.71	hypothetical protein
CCNA_01335	1.33731	1.18827	2.62627	2.62627	233.545	71.5804	70.2023	transporter
CCNA_01053	2.62381	NA	NA	2.62381	9.4397	2.5345	1.04468	acetyltransferase
CCNA_00053	NA	2.62115	2.22616	2.62115	0	9.18442	53.174	phosphate starvation-inducible protein PhoH
CCNA_02377	2.61953	0.349189	-0.481192	2.61953	213.792	175.933	140.718	hypothetical protein
CCNA_01028	0.122933	2.61196	NA	2.61196	89.7076	38.8934	0	cytosol aminopeptidase
CCNA_01781	2.60828	NA	0.254132	2.60828	24.1237	0	13.4763	hypothetical protein
CCNA_01149	2.60546	1.30501	-0.777188	2.60546	103.137	39.0387	29.2509	TonB-dependent outer membrane receptor
CCNA_01840	2.60183	1.00334	1.2289	2.60183	67.1267	74.8663	186.475	MerR family transcriptional regulator
CCNA_00350	2.58557	1.30567	NA	2.58557	60.1344	28.2621	0	hypothetical protein
CCNA_01734	2.58285	0.60883	NA	2.58285	33.0389	28.1679	5.64125	MarC family integral membrane protein
CCNA_03456	0.522814	NA	2.58195	2.58195	29.1931	6.29689	37.086	lipase
CCNA_00873	0.299576	NA	2.5795	2.5795	10.6995	6.63749	56.2036	amidophosphoribosyltransferase family protein
CCNA_01765	2.57938	0.183561	1.27365	2.57938	40.2061	13.7241	46.697	hypothetical protein
CCNA_03928	0.266758	2.57476	0.470665	2.57476	10.6634	38.1029	141.763	NA
CCNA_03174	2.56615	NA	NA	2.56615	23.4244	0.931049	8.98422	permease
CCNA_00424	1.52808	0.983685	2.56231	2.56231	115.724	114.682	99.5577	aldehyde dehydrogenase
CCNA_00055	2.55798	0.963998	1.04612	2.55798	179.354	593.58	421.631	ferric uptake regulation protein
CCNA_00913	0.512958	NA	2.55749	2.55749	38.6328	8.14789	69.3665	hypothetical protein
CCNA_03507	-0.331513	0.673873	2.55282	2.55282	146.84	23.8319	32.6984	diguanylate cyclase
CCNA_02750	-0.658893	1.09553	2.54791	2.54791	10.1389	60.8336	47.1149	ABC transporter permease
CCNA_03917	2.2321	2.54537	-0.689158	2.54537	73.0702	39.2072	184.281	NA
CCNA_00930	2.54517	-0.930981	-0.826719	2.54517	13.9847	49.1757	118.78	riboflavin synthase subunit alpha
CCNA_02164	-0.0677456	0.535771	2.54185	2.54185	111.878	52.9366	230.769	leucine dehydrogenase
CCNA_03343	NA	2.54015	-0.0656872	2.54015	0	9.61753	139.255	hypothetical protein
CCNA_02680	2.51706	0.320867	NA	2.51706	57.3374	58.5583	0	hypothetical protein
CCNA_00923	2.50843	1.67856	NA	2.50843	35.3115	23.0717	0	hypothetical protein
CCNA_02978	2.5019	0.023067	NA	2.5019	91.0756	28.6148	0	two-component sensor histidine kinase
CCNA_02699	2.49965	1.1133	1.45359	2.49965	93.8725	55.8656	11.8048	guanine deaminase
CCNA_03807	2.49646	1.51738	1.69254	2.49646	26.2214	3588.77	1168.26	organic solvent resistance transport system Ttg2D protein
CCNA_03391	NA	0.510895	2.49596	2.49596	4.71985	10.8163	12.7451	Cro/CI family transcriptional regulator
CCNA_03764	0.0216884	1.01064	2.49089	2.49089	268.857	450.241	66.2325	acyl-CoA thioesterase
CCNA_00277	NA	1.41629	2.49059	2.49059	0	12.196	37.7128	succinyl-diaminopimelate desuccinylase
CCNA_01271	1.17949	0.633001	2.48838	2.48838	35.1366	19.6415	23.7142	MarR family transcriptional regulator
CCNA_02296	NA	1.17348	2.48515	2.48515	0	22.5968	60.1734	diaminopimelate decarboxylase
CCNA_03853	2.48394	1.3499	NA	2.48394	88.9779	23.2409	0	imidazole glycerol phosphate synthase subunit HisF
CCNA_03810	-1.33317	1.0248	2.48309	2.48309	28.4939	88.2208	50.2489	organic solvent resistance transport system ATP-binding protein
CCNA_00904	NA	NA	2.48204	2.48204	0	1.60111	23.6097	inositol ABC transport system, permease protein IatP
CCNA_03177	2.47933	-0.587357	-0.773871	2.47933	93.5229	34.9882	44.8166	methylmalonyl-CoA mutase MeaA-like protein
CCNA_R0110	NA	2.47741	NA	2.47741	0	25.8128	0	NA
CCNA_00961	2.00739	2.46221	NA	2.46221	86.8802	75.4917	0	hypothetical protein
CCNA_02679	NA	1.44037	2.46046	2.46046	0	16.3666	18.6997	hypothetical protein
CCNA_03367	0.544157	2.45986	NA	2.45986	61.7076	18.737	0	chemotaxis receiver domain-containing protein CheYIII
CCNA_00831	2.45715	0.138907	1.48184	2.45715	8.39084	30.4051	16.088	alpha-glucosidase
CCNA_01237	-0.397538	2.4547	-0.646797	2.4547	14.1595	8.56908	10.3423	hypothetical protein
CCNA_03714	2.45371	0.83605	0.39994	2.45371	72.8954	218.926	551.276	ABC transporter ATP-binding protein
CCNA_03796	0.140844	1.31906	2.45175	2.45175	429.331	317.587	75.2167	tellurium resistance protein TerC
CCNA_01355	2.44198	-0.0928833	-0.517135	2.44198	73.2451	47.414	72.0827	transcriptional regulator IolR
CCNA_03575	2.4292	-0.688912	1.00497	2.4292	82.8596	29.3556	91.0958	3-ketoacyl-CoA thiolase
CCNA_01912	1.91874	2.42892	0.979391	2.42892	209.646	129.637	184.803	protein ydhR
CCNA_00416	2.42796	0.606724	1.3818	2.42796	294.379	375.445	287.182	hypothetical protein
CCNA_03097	2.42761	0.949985	0.879479	2.42761	137.75	76.8323	76.2614	aldo/keto reductase family protein
CCNA_00267	-0.662878	NA	2.42656	2.42656	63.2809	9.26934	61.1136	MutT-like protein
CCNA_03591	2.4236	1.0729	2.01482	2.4236	251.501	86.1606	92.7673	two-component response regulator
CCNA_03839	-0.675532	0.102188	2.42193	2.42193	14.684	56.4074	87.5439	acylamino-acid-releasing enzyme
CCNA_03994	NA	1.04429	2.41883	2.41883	1.34469	33.3042	10.9691	NA
CCNA_01916	0.363275	-0.124384	2.41877	2.41877	74.4687	620.015	42.5183	ribonuclease BN
CCNA_00442	-0.44199	-0.729945	2.41155	2.41155	446.987	65.5935	18.0729	chemotaxis histidine kinase protein CheAI
CCNA_01273	0.105092	2.411	NA	2.411	135.827	15.4377	0	EMG2 protein
CCNA_01269	1.92012	2.40774	0.923822	2.40774	50.208	16.5965	96.3192	hypothetical protein
CCNA_01121	2.40506	-0.393012	NA	2.40506	14.5092	10.9212	0	hypothetical protein
CCNA_01755	-0.122531	-0.177778	2.40244	2.40244	77.7901	97.3348	61.7404	two component sensor histidine kinase
CCNA_03786	2.39425	0.319996	NA	2.39425	17.1313	116.058	3.5519	heme chaperone heme-lyase
CCNA_02700	0.382015	0.356399	2.39001	2.39001	74.9931	36.251	106.244	XdhC protein
CCNA_03334	0.2691	0.63158	2.38938	2.38938	1375.57	524.358	192.429	cell division protein FtsH
CCNA_03604	2.38557	NA	-0.538938	2.38557	67.7919	1.54698	15.3567	hypothetical protein
CCNA_02917	2.38178	NA	NA	2.38178	71.1473	6.78946	0	MoxR-like ATPase
CCNA_00212	2.38175	0.592356	NA	2.38175	126.212	86.2114	0	N-carbamoylputrescine amidase
CCNA_02155	-0.620098	-0.212451	2.38071	2.38071	39.4516	83.6237	16.6104	hypothetical protein
CCNA_01372	2.37656	-0.222855	1.54201	2.37656	86.1809	177.952	126.197	lysine decarboxylase family
CCNA_03056	2.37625	2.21185	0.252532	2.37625	304.692	41.8197	8.77528	hypothetical protein
CCNA_00538	1.63959	1.02325	2.37469	2.37469	98.5924	21.1143	22.9829	methyl-accepting chemotaxis protein
CCNA_01173	NA	2.37283	-1.3812	2.37283	4.89466	14.8588	27.475	chorismate mutase
CCNA_02442	1.73527	0.172979	2.36864	2.36864	11.3626	64.2014	54.4276	beta-xylosidase
CCNA_03235	-0.580841	0.85732	2.36856	2.36856	27.6199	29.6077	27.1616	spermidine/putrescine transport ATP-binding protein PotA
CCNA_00426	2.36566	0.490448	NA	2.36566	74.8183	11.0206	0	very-short-patch-repair endonuclease
CCNA_03705	2.36113	0.800046	0.473923	2.36113	234.769	490.356	823.832	hypothetical protein
CCNA_01575	1.63168	1.24335	2.35894	2.35894	61.4622	172.01	57.2483	hypothetical protein
CCNA_00578	NA	2.35763	NA	2.35763	0	18.9067	0	hypothetical protein
CCNA_01493	1.51859	1.57127	2.3568	2.3568	101.564	86.7222	69.8889	cysteine synthase A
CCNA_03295	1.56242	2.35345	-0.435191	2.35345	111.353	17.5897	32.2805	PAS-family sensor histidine kinase
CCNA_01970	1.6188	2.35075	-0.243509	2.35075	74.9182	25.5676	11.7004	triosephosphate isomerase
CCNA_02763	-1.33998	0.606105	2.34827	2.34827	22.2008	119.559	57.3527	transposase
CCNA_03847	NA	NA	2.33941	2.33941	0	4.22576	34.4743	endonuclease III
CCNA_02364	2.33668	0.0786499	-0.965211	2.33668	161.699	32.7264	31.5492	methyl-accepting chemotaxis protein
CCNA_00909	NA	1.12904	2.33504	2.33504	0	12.2935	34.8922	hypothetical protein
CCNA_03594	2.33092	NA	NA	2.33092	60.8336	1.86512	0	NAD-dependent deacetylase
CCNA_03124	2.32945	NA	1.36971	2.32945	45.1008	4.31069	28.5197	NAD/mycothiol-dependent formaldehyde dehydrogenase
CCNA_03462	2.31148	1.40357	0.558534	2.31148	137.4	81.2846	132.987	glycine dehydrogenase subunit 2
CCNA_03574	2.30859	1.57992	NA	2.30859	65.9031	18.7031	0	TonB-dependent receptor
CCNA_03423	0.0406815	-0.790402	2.30855	2.30855	87.2048	10.6903	28.1018	hypothetical protein
CCNA_03582	0.564904	0.797274	2.30761	2.30761	22.3756	36.2433	16.297	3(2),5-bisphosphate nucleotidase
CCNA_02210	NA	1.61648	2.30341	2.30341	7.16718	29.4228	18.8042	dihydrofolate reductase
CCNA_02736	NA	NA	2.29855	2.29855	0	3.02718	44.7122	nitroreductase family
CCNA_03543	1.05143	2.29591	NA	2.29591	86.7054	10.6736	0	gamma-glutamyl phosphate reductase
CCNA_01726	2.29102	0.0481884	-0.267783	2.29102	33.7382	38.9982	49.9355	GTP-binding protein EngA
CCNA_00015	0.396394	1.80015	2.29078	2.29078	15.558	49.1176	43.4585	molybdenum cofactor biosynthesis protein B
CCNA_01224	-0.47227	-0.148971	2.28961	2.28961	25.1725	36.8517	58.6063	O-antigen and teichoic acid membrane transport protein
CCNA_03388	NA	2.28819	NA	2.28819	0	16.0723	9.19315	lantibiotic export permease protein
CCNA_01694	0.727511	2.28697	NA	2.28697	29.3679	17.7926	0.104468	7 beta-(4-carboxybutanamido)cephalosporanic acid acylase
CCNA_02436	NA	0.40423	2.28326	2.28326	6.99237	30.883	59.86	hypothetical protein
CCNA_02664	-0.0259376	2.27977	-0.591486	2.27977	12.5863	12.0558	50.4579	flagellar assembly regulator FliX
CCNA_00389	NA	0.883271	2.27604	2.27604	0	26.0558	17.4461	aminomethyltransferase family protein
CCNA_02901	0.924925	2.27413	NA	2.27413	91.2504	14.3767	8.67081	methyl-accepting chemotaxis protein
CCNA_01302	-0.694857	NA	2.26083	2.26083	63.2809	2.82981	11.8048	hypothetical protein
CCNA_02544	-0.024268	0.0697083	2.25895	2.25895	79.5382	27.47	86.6037	hypothetical protein
CCNA_03979	1.21522	2.25619	0.081392	2.25619	61.358	183.55	94.9611	NA
CCNA_01545	NA	2.25486	NA	2.25486	0	25.4449	4.07424	NAD(FAD)-utilizing dehydrogenase
CCNA_02278	2.25388	0.719886	2.05127	2.25388	18.0053	324.387	35.9369	membrane-associated alkaline phosphatase
CCNA_02740	2.25284	0.63916	-0.385903	2.25284	53.4916	94.9998	28.4152	transposase
CCNA_01571	NA	1.38998	2.25129	2.25129	0	35.5952	38.3396	arsenate reductase
CCNA_00016	NA	NA	2.24989	2.24989	0	2.19959	10.2378	molybdopterin converting factor large subunit
CCNA_00912	2.24696	1.76271	NA	2.24696	88.6283	67.9595	2.82063	6-aminohexanoate-dimer hydrolase
CCNA_02922	1.32652	1.46802	2.24371	2.24371	87.5794	220.697	43.0407	hypothetical protein
CCNA_03345	NA	2.24028	NA	2.24028	1.04886	21.2147	0	Holliday junction DNA helicase RuvA
CCNA_00850	2.23931	0.251543	0.275726	2.23931	249.278	302.692	168.82	cation/multidrug efflux pump AcrB2
CCNA_01082	2.23902	NA	NA	2.23902	22.7252	0	0	hypothetical protein
CCNA_02770	2.23683	1.0443	0.752078	2.23683	64.3298	37.8624	25.699	conjugal transfer protein TrbL
CCNA_02712	2.23551	-0.259548	-1.0634	2.23551	56.1138	48.538	91.8271	holdfast attachment protein HfaB
CCNA_03704	2.23299	1.7088	-0.123949	2.23299	143.398	35.8674	81.5892	3-phosphoshikimate 1-carboxyvinyltransferase
CCNA_01406	2.23208	0.205429	-0.528069	2.23208	143.868	662.991	116.69	metal-dependent hydrolase
CCNA_00500	1.66001	2.2262	NA	2.2262	41.4298	16.636	0	hydroxymethylglutaryl-CoA lyase
CCNA_01345	1.04646	2.22362	0.822321	2.22362	38.1084	56.2604	20.5801	gluconate 5-dehydrogenase
CCNA_03365	NA	NA	2.21992	2.21992	0	4.07888	82.8428	hypothetical protein
CCNA_02650	NA	2.2141	0.229244	2.2141	4.89466	20.826	11.9093	anhydro-N-acetylmuramyl-tripeptide amidase
CCNA_02197	2.20727	0.100266	-0.238491	2.20727	47.0237	28.7503	231.709	hypothetical protein
CCNA_R0073	2.20336	0.0561729	-2.72816	2.20336	30.9412	18.5735	8.56635	antisense sRNA to ISCc2 transposase
CCNA_02439	NA	2.20271	1.62495	2.20271	2.09771	10.6062	107.811	major facilitator superfamily transporter
CCNA_01010	-0.347646	2.19927	0.987355	2.19927	31.8153	30.7957	28.8331	histidine ammonia-lyase
CCNA_02397	1.1371	NA	2.19808	2.19808	84.7825	1.31107	55.4723	DeoR family transcriptional regulator
CCNA_03851	2.19244	1.52142	1.25931	2.19244	53.6664	88.9566	265.034	imidazole glycerol phosphate synthase subunit HisH
CCNA_01165	NA	2.19214	0.421407	2.19214	0	26.7804	14.7299	hypothetical protein
CCNA_02450	-0.0294384	-0.433491	2.18894	2.18894	576.346	181.243	25.3856	surface protein
CCNA_01566	NA	NA	2.18768	2.18768	0	0	65.9191	hypothetical protein
CCNA_02628	0.709528	2.18391	0.672781	2.18391	175.159	43.9338	92.1405	UDP-N-acetylenolpyruvoylglucosamine reductase
CCNA_00787	2.17252	-0.408367	1.38702	2.17252	118.521	213.189	159.627	flagellar motor protein MotA
CCNA_03909	2.17099	0.175842	NA	2.17099	62.2321	39.4227	0	NA
CCNA_03777	1.32226	0.226897	2.16914	2.16914	233.72	177.598	37.6084	Tas protein
CCNA_01099	1.18828	2.1689	-0.464767	2.1689	85.4817	27.3222	1532.02	tetracycline resistance protein
CCNA_02451	2.16839	1.38274	1.28377	2.16839	51.2191	68.1349	370.129	surface protein
CCNA_00430	2.15999	NA	NA	2.15999	70.2733	2.8195	0	hypothetical protein
CCNA_00138	2.15638	-1.23221	-1.29006	2.15638	79.3634	23.3756	45.4434	TonB-dependent receptor
CCNA_02215	-0.239915	-0.0644308	2.15536	2.15536	251.376	203.367	64.4565	acyl-CoA dehydrogenase
CCNA_03193	2.15477	0.683388	NA	2.15477	48.4221	24.4552	0	lactoylglutathione lyase
CCNA_00542	0.454698	0.66356	2.15335	2.15335	57.5122	20.4753	10.0289	hypothetical protein
CCNA_03206	1.97103	2.14601	1.22981	2.14601	147.189	23.8239	77.8284	L-serine dehydratase
CCNA_03542	2.14095	1.04096	1.38542	2.14095	164.845	144.218	71.5603	hypothetical protein
CCNA_00149	0.269002	0.498264	2.13783	2.13783	138.624	146.978	165.268	Cro/CI family transcriptional regulator
CCNA_03189	NA	2.13761	NA	2.13761	3.67099	11.7187	9.29762	hypothetical protein
CCNA_03236	2.1376	0.633513	-0.813026	2.1376	103.487	17.002	16.9238	spermidine/putrescine transport system permease protein PotC
CCNA_03904	2.13704	1.85514	0.0632251	2.13704	69.9237	18.9112	27.475	NA
CCNA_03110	-1.27551	-0.819065	2.13507	2.13507	148.937	103.109	23.0873	two-component receiver domain-containing protein
CCNA_01513	NA	2.13125	NA	2.13125	7.5168	24.436	0	C4-dicarboxylate-binding protein
CCNA_02612	2.12357	0.460251	-0.019901	2.12357	66.2527	69.5864	67.3816	alanyl-tRNA synthetase
CCNA_03586	2.12006	-0.59983	NA	2.12006	68.3504	21.1727	6.05912	chemotaxis protein methyltransferase
CCNA_00745	NA	NA	2.1196	2.1196	0	0	27.7884	hypothetical protein
CCNA_00908	2.11846	1.00334	0.492029	2.11846	49.471	43.0353	40.9513	3-oxoacyl-ACP synthase
CCNA_02396	2.11567	0.791561	-0.845849	2.11567	122.192	51.1119	52.6517	hypothetical protein
CCNA_01660	NA	0.992227	2.11512	2.11512	0	18.389	99.4532	hypothetical protein
CCNA_01686	2.11265	NA	NA	2.11265	52.2679	2.48712	0.522338	exopolyphosphatase
CCNA_03125	1.72481	2.11029	NA	2.11029	16.4321	8.68395	0	melibiose carrier protein
CCNA_03431	-0.102108	2.10986	NA	2.10986	59.0399	21.5893	0	membrane-bound lytic murein transglycosylase B
CCNA_02198	-0.866641	1.28868	2.10961	2.10961	42.4786	30.449	41.8915	trans-isoprenyl diphosphate synthase
CCNA_R0195	-1.17051	-1.03217	2.10891	2.10891	100.865	279.151	45.4434	NA
CCNA_03529	2.1087	0.0778858	-1.35128	2.1087	54.3657	36.8545	8.98422	polyphosphate kinase
CCNA_01976	NA	2.10853	0.442266	2.10853	0	10.9339	115.228	indole-3-glycerol-phosphate synthase
CCNA_03316	0.561637	0.273878	2.10729	2.10729	81.6359	12.0808	27.9973	UDP-N-acetylglucosamine 4,6-dehydratase/UDP-D-quinovosamine 4-dehydrogenase
CCNA_00879	-3.2394	2.10457	-0.0137523	2.10457	11.3626	27.6685	66.337	PAS-family sensor histidine kinase
CCNA_03194	0.694436	-0.262089	2.10397	2.10397	126.498	32.9393	56.4125	integral membrane protein
CCNA_01711	0.996518	2.10294	1.37799	2.10294	90.0267	21.3893	28.4152	transcriptional regulator
CCNA_01276	2.10096	NA	NA	2.10096	47.1321	0	0	cytochrome c5
CCNA_02484	2.10036	-0.231635	-0.74104	2.10036	17.6557	25.8097	34.5788	p-hydroxycinnamoyl CoA hydratase/lyase
CCNA_00193	NA	2.10033	NA	2.10033	0	11.7785	0	3-isopropylmalate dehydrogenase
CCNA_03670	2.09409	NA	NA	2.09409	86.3557	5.55096	0	diacylglycerol kinase catalytic subunit
CCNA_01159	-0.318161	-0.555562	2.09408	2.09408	180.578	79.3023	45.8613	major facilitator superfamily transporter
CCNA_R0196	1.47518	2.09165	1.44377	2.09165	123.59	267.227	410.453	NA
CCNA_00644	2.09093	NA	NA	2.09093	19.7534	7.4015	3.96977	hypothetical protein
CCNA_02348	1.28699	2.08974	NA	2.08974	51.3939	18.319	0	hypothetical protein
CCNA_00110	2.05246	2.08905	0.396015	2.08905	19.229	45.9262	229.411	DNA-binding protein
CCNA_02457	2.07536	-0.157267	0.301474	2.07536	37.0595	68.3889	14.3121	nitropropane dioxygenase/trans-enoyl-CoA reductase family protein
CCNA_00074	-1.36882	0.0188447	2.07447	2.07447	54.8901	180.906	62.6806	multifunctional fatty acid oxidation complex subunit alpha FadJ
CCNA_01635	2.07179	-0.248701	-1.47866	2.07179	17.3061	16.6928	19.9533	DNA repair protein RecO
CCNA_02670	0.0846811	0.0112551	2.071	2.071	379.686	35.8587	47.7417	ABC transporter ATP-binding protein
CCNA_R0138	-0.0540237	-0.509515	2.06826	2.06826	648.192	93.5064	13.7897	NA
CCNA_03770	2.068	0.0084765	-0.30991	2.068	41.9542	428.609	322.805	malate dehydrogenase
CCNA_02632	1.70278	2.06622	NA	2.06622	109.78	70.5928	0	SOUL domain heme-binding protein
CCNA_02892	2.05864	1.31947	NA	2.05864	56.1138	42.2014	1.88042	hypothetical protein
CCNA_01589	NA	2.05549	NA	2.05549	0	9.06333	0	acyltransferase 3
CCNA_00351	NA	NA	2.05356	2.05356	0	3.5933	37.7128	primosome assembly protein PriA
CCNA_03645	0.258588	-0.0898716	2.0511	2.0511	71.3321	54.1373	52.2338	MutT/nudix family phosphohydrolase
CCNA_02213	-0.919768	2.04857	NA	2.04857	140.782	68.0507	5.53679	NADH dehydrogenase
CCNA_02443	-1.98463	-0.170722	2.04749	2.04749	107.322	59.7519	35.4145	carboxymethylenebutenolidase
CCNA_00741	1.15919	2.04695	1.73138	2.04695	65.2038	44.9949	98.1996	3-hydroxybutyryl-CoA dehydratase
CCNA_01128	-0.550826	2.04575	NA	2.04575	11.887	9.69239	6.89486	hypothetical protein
CCNA_02259	-1.86574	0.942549	2.0429	2.0429	20.4527	51.4716	40.8468	hypothetical protein
CCNA_00784	2.04259	-0.421059	0.6958	2.04259	121.143	23.5007	120.451	heat resistant agglutinin
CCNA_00585	2.04164	0.915668	NA	2.04164	35.4863	11.2235	0	hypothetical protein
CCNA_03238	1.11681	0.348715	2.04103	2.04103	70.4481	33.0258	98.3041	transporter
CCNA_03828	2.03652	1.76842	-1.90271	2.03652	130.582	12.7745	18.8042	deoxyuridine 5-triphosphate nucleotidohydrolase
CCNA_03069	NA	NA	2.03619	2.03619	0	4.79316	26.2214	hypothetical protein
CCNA_00197	-0.947703	-0.679102	2.03351	2.03351	4210.98	466.049	261.796	50S ribosomal protein L19
CCNA_01833	NA	2.03247	NA	2.03247	0	9.85626	0	glucosylceramidase
CCNA_00014	2.0285	1.53018	1.88149	2.0285	115.724	32.4881	32.6984	molybdenum cofactor biosynthesis protein C
CCNA_00006	-0.0666263	2.02667	0.40287	2.02667	36.7099	21.8678	288.122	enoyl-CoA hydratase
CCNA_R0080	NA	NA	2.02513	2.02513	0	4.24392	114.079	antisense sRNA
CCNA_03861	0.662172	0.726019	2.02507	2.02507	92.4741	49.115	25.1767	pyridoxal 5-phosphate dependent enzyme class III
CCNA_00422	-1.68684	-0.245781	2.02064	2.02064	48.9466	19.0828	40.22	short chain dehydrogenase
CCNA_R0130	2.01805	0.969011	0.615402	2.01805	51.0443	50.9003	48.2641	NA
CCNA_03672	2.01348	1.1232	0.282866	2.01348	1017.39	762.869	22.565	superoxide dismutase
CCNA_01742	2.01303	-0.408457	-0.202433	2.01303	27.7947	358.637	47.8462	hypothetical protein
CCNA_03698	NA	2.01205	0.356807	2.01205	0	10.4886	19.1176	hypothetical protein
CCNA_03289	-0.515149	0.257826	2.01118	2.01118	345.248	212.685	75.0078	hypothetical protein
CCNA_02101	2.00349	-0.330426	-0.254617	2.00349	26.2214	22.6303	15.7746	glyoxalase family protein
CCNA_R0021	3.60331	12.4292	1.57956	12.4292	244.034	234.63	144.688	tRNA-Pro
CCNA_R0162	8.34197	10.8391	7.95494	10.8391	56.2886	77.9041	25.699	NA
CCNA_R0170	7.68605	10.5729	2.64177	10.5729	35.6611	64.7739	17.3416	NA
CCNA_03114	6.66475	10.4446	0.283869	10.4446	17.4809	59.2574	111.049	hypothetical protein
CCNA_02376	5.6789	10.432	2.18911	10.432	8.74046	58.7396	75.4256	hypothetical protein
CCNA_R0011	8.0122	10.4113	0.216006	10.4113	44.7512	57.9055	31.7582	antisense sRNA to ISCc2 transposase
CCNA_R0160	1.86368	10.3939	7.584	10.3939	100.69	57.2103	19.8489	NA
CCNA_00107	1.94453	10.3256	0.56275	10.3256	75.168	54.5617	136.435	hypothetical protein
CCNA_R0157	8.72769	10.26	-1.22655	10.26	73.5947	52.1343	8.56635	NA
CCNA_03975	0.863607	10.2303	0.454567	10.2303	62.2321	51.0717	40.3245	NA
CCNA_R0104	0.734658	2.7117	10.1915	10.1915	26.9206	76.8286	121.496	NA

### Sheet: 1845ND
	l2ratio utr	l2ratio cds	l2ratio down	Max L2ratio	RPKM utr	RPKM cds	RPKM down	Annotation
CCNA_03920	5.34439	9.97451	5.00792	9.97451	2.36951	3.94381	2.19044	NA
CCNA_01802	6.90548	9.9672	5.51798	9.9672	7.10852	3.92386	3.14921	hypothetical protein
CCNA_03978	5.59904	9.94581	-0.806286	9.94581	2.83847	3.86606	3.28197	NA
CCNA_00148	6.12795	9.9168	0	9.9168	4.12195	3.78902	0	hypothetical protein
CCNA_02926	5.56799	9.91678	4.83831	9.91678	2.77677	3.78896	1.93968	hypothetical protein
CCNA_R0152	4.4896	9.88486	1.47742	9.88486	1.28348	3.70595	0.125379	NA
CCNA_R0128	5.18163	9.88346	4.40288	9.88346	2.11034	3.70235	1.41604	NA
CCNA_01418	6.45086	9.86561	0	9.86561	5.17095	3.6568	0	transcriptional regulator
CCNA_03919	4.47629	9.86555	3.84109	9.86555	1.27114	3.65665	0.936651	NA
CCNA_00949	6.08912	9.81794	5.95147	9.81794	4.01088	3.5378	4.27762	hypothetical protein
CCNA_01435	4.54167	9.81614	3.70836	9.81614	1.33285	3.5334	0.848149	hypothetical protein
CCNA_R0054	4.26022	9.74226	4.37396	9.74226	1.08602	3.3568	1.38654	tRNA-Gly
CCNA_02601	5.98013	9.72946	4.89539	9.72946	3.71469	3.32711	2.02081	glutathione-dependent formaldehyde dehydrogenase
CCNA_00344	0.948718	9.70516	0.87952	9.70516	2.85081	3.27148	0.0590016	hypothetical protein
CCNA_02591	4.52883	9.69464	0	9.69464	1.32051	3.24768	0	glutaredoxin
CCNA_03281	6.97103	9.6902	4.11897	9.6902	7.44173	3.2377	1.15053	AsnC family transcriptional regulator
CCNA_R0078	5.42976	9.6842	2.01583	9.6842	2.5176	3.22423	0.213881	carbon starvation expressed sRNA
CCNA_01420	5.92238	9.66385	-1.35675	9.66385	3.5666	3.17902	3.46635	transcriptional regulator NrdR
CCNA_03764	5.53626	9.6547	0	9.6547	2.71506	3.15891	0	acyl-CoA thioesterase
CCNA_03132	6.09348	9.60478	2.71445	9.60478	4.02322	3.05133	0.390886	transcriptional regulator antitoxin protein HigA
CCNA_00701	1.70944	9.6	3.11484	9.6	0.135753	3.04122	0.53839	cold shock protein
CCNA_02328	6.62387	9.59398	0	9.59398	5.83738	3.02855	0	hypothetical protein
CCNA_02378	0	9.58795	5.79115	9.58795	0	3.01591	3.82036	hypothetical protein
CCNA_03927	0	9.56736	4.299	9.56736	0	2.9731	1.31279	NA
CCNA_01349	4.6285	9.5562	2.90846	9.5562	1.41924	2.95017	0.457263	transposase
CCNA_03936	4.6285	9.51445	2.40702	9.51445	1.41924	2.8659	0.302383	NA
CCNA_01186	5.53626	9.51438	3.2323	9.51438	2.71506	2.86576	0.590016	hypothetical protein
CCNA_00699	5.30737	9.50059	3.39949	9.50059	2.30796	2.83847	0.671144	50S ribosomal protein L28
CCNA_02533	2.67044	9.49362	0	9.49362	0.320871	2.82476	0	hypothetical protein
CCNA_02760	4.74412	9.48858	4.49307	9.48858	1.54265	2.8149	1.51192	hypothetical protein
CCNA_00858	0	9.46502	4.6093	9.46502	0	2.76924	1.64467	TonB-dependent receptor
CCNA_R0181	5.07966	9.45188	5.20964	9.45188	1.96225	2.7441	2.5297	NA
CCNA_01934	0	9.44969	1.63199	9.44969	0	2.73993	0.147504	HesB protein family
CCNA_01935	5.06194	9.4404	3.78726	9.4404	1.93756	2.72232	0.899775	hypothetical protein
CCNA_00273	5.71128	9.42218	2.59421	9.42218	3.07295	2.68811	0.35401	peptide deformylase
CCNA_01991	-2.14438	9.40987	3.45578	9.40987	4.7577	2.66523	0.700645	OmpH-like outer membrane protein
CCNA_03982	5.53626	9.3999	4.7111	9.3999	2.71506	2.64686	1.77005	NA
CCNA_01323	0	9.36375	6.83754	9.36375	0	2.58126	7.96522	30S ribosomal protein S5
CCNA_02216	0.56744	9.3539	0	9.3539	5.14627	2.56366	0	ABM family monooxygenase
CCNA_00764	6.54634	9.34341	4.23611	9.34341	5.52885	2.54506	1.25379	electron transfer flavoprotein subunit beta
CCNA_00374	4.9508	9.33566	5.02663	9.33566	1.78947	2.5314	2.21994	ATP synthase protein I
CCNA_02036	4.99815	9.32991	3.45578	9.32991	1.85118	2.52132	0.700645	DNA-binding protein HU
CCNA_R0021	5.8571	9.31784	3.5363	9.31784	3.40617	2.50029	0.744896	tRNA-Pro
CCNA_02273	2.10511	9.31651	3.35578	9.31651	0.197459	2.49797	0.649018	glutathione peroxidase
CCNA_R0115	6.05817	9.31553	-2.86333	9.31553	3.92449	2.49628	1.16528	NA
CCNA_R0040	5.77791	9.31266	1.58228	9.31266	3.22105	2.4913	0.140129	small non-coding RNA
CCNA_01361	0	9.30241	4.49977	9.30241	0	2.47365	1.51929	hypothetical protein
CCNA_03576	5.77248	9.29158	0	9.29158	3.20871	2.45511	0	hypothetical protein
CCNA_00044	5.78603	9.28228	5.28149	9.28228	3.23956	2.43931	2.66245	hypothetical protein
CCNA_03259	0	9.24771	0	9.24771	0	2.38146	0	cupin
CCNA_00417	3.57759	9.23391	2.73734	9.23391	0.654082	2.35876	0.398261	hypothetical protein
CCNA_R0106	2.67044	9.22477	4.18707	9.22477	0.320871	2.34383	1.20953	NA
CCNA_00982	6.34129	9.20563	0	9.20563	4.78838	2.31289	0	transcriptional regulator
CCNA_01799	-0.154443	9.1838	6.38382	9.1838	14.7681	2.2781	5.79691	pyruvate dehydrogenase E1 component subunit alpha
CCNA_02462	0	9.14902	5.90673	9.14902	0	2.22374	4.14487	hypothetical protein
CCNA_03014	4.3937	9.14375	0.704714	9.14375	1.19709	2.21561	0.0442512	hypothetical protein
CCNA_02551	0	9.14134	-1.2856	9.14134	0	2.21192	3.20821	hypothetical protein
CCNA_01946	5.14002	9.13642	2.12401	9.13642	2.04864	2.20438	0.236007	tyrosyl-tRNA synthetase
CCNA_R0035	3.30377	9.10961	4.93058	9.10961	0.530671	2.16371	2.07243	tRNA-Pro
CCNA_03906	5.47062	9.04641	1.7716	9.04641	2.59165	2.07081	0.16963	NA
CCNA_03248	0	9.03134	0	9.03134	0	2.04925	0	TonB-dependent receptor
CCNA_01139	0	9.01761	0	9.01761	0	2.0298	0	hypothetical protein
CCNA_00127	4.43973	9.00188	5.40457	9.00188	1.23784	2.00774	2.90583	hypothetical protein
CCNA_03231	0.270701	8.99282	3.61257	8.99282	0.0123412	1.99516	0.789147	anti-toxin protein relB-4
CCNA_03537	3.80764	8.99081	0	8.99081	0.777494	1.99237	0	glyoxalase family protein
CCNA_02415	4.79863	8.97393	2.64351	8.97393	1.60435	1.96914	0.36876	HTH transcriptional regulator
CCNA_02196	6.0492	8.96908	2.90846	8.96908	3.89981	1.96253	0.457263	hypothetical protein
CCNA_00998	5.23004	8.95849	0	8.95849	2.18439	1.94814	0	transcriptional regulator
CCNA_00521	5.26917	8.94101	1.1761	8.94101	2.24609	1.92464	0.0885025	hypothetical protein
CCNA_00718	6.74263	8.91044	0	8.91044	6.34337	1.8842	0	abortive infection protein
CCNA_03635	2.92687	8.9039	1.89888	8.9039	0.394918	1.87566	0.191755	hypothetical protein
CCNA_02726	4.25756	8.90116	1.30427	8.90116	1.08391	1.87209	0.103253	acetyltransferase/acyltransferase
CCNA_03979	4.75519	8.8979	3.29536	8.8979	1.55499	1.86785	0.619517	NA
CCNA_02819	3.91023	8.89418	3.97231	8.89418	0.8392	1.86304	1.03253	hypothetical protein
CCNA_R0003	3.87007	8.88498	3.61257	8.88498	0.814518	1.85118	0.789147	tRNA-Arg
CCNA_R0103	3.7424	8.88498	2.94825	8.88498	0.740471	1.85118	0.472013	NA
CCNA_R0010	3.55243	8.88498	3.16635	8.88498	0.641741	1.85118	0.560516	tRNA-Arg
CCNA_R0029	3.67406	8.88498	3.5363	8.88498	0.703447	1.85118	0.744896	tRNA-Thr
CCNA_R0076	4.44928	8.88498	5.81556	8.88498	1.24646	1.85118	3.88673	tRNA-Trp
CCNA_R0196	4.5028	8.88498	3.90314	8.88498	1.29582	1.85118	0.980902	NA
CCNA_00043	6.12369	8.86828	3.79819	8.86828	4.10961	1.82982	0.90715	transcription elongation factor NusA
CCNA_02009	0	8.85357	4.63391	8.85357	0	1.81122	1.67417	hypothetical protein
CCNA_03976	3.6972	8.85219	4.10143	8.85219	0.715788	1.80948	1.13578	NA
CCNA_03257	6.26203	8.84466	4.92061	8.84466	4.52921	1.80004	2.05768	chemotaxis receiver domain-containing protein CheYIII
CCNA_03984	4.0426	8.83065	3.06142	8.83065	0.925588	1.78261	0.516264	NA
CCNA_03921	4.98881	8.81889	4.88518	8.81889	1.83884	1.76811	2.00606	NA
CCNA_02327	0.498544	8.81868	4.67599	8.81868	0.0246824	1.76785	1.7258	ABC transporter permease
CCNA_02019	-3.25728	8.81824	-0.791652	8.81824	1.33285	1.7673	5.3544	NADH dehydrogenase subunit J
CCNA_02067	6.61782	8.8179	0	8.8179	5.81269	1.7669	0	hypothetical protein
CCNA_00031	6.17404	8.8086	0	8.8086	4.25771	1.75551	0	toxin protein VapC
CCNA_02676	3.36285	8.80072	3.56217	8.80072	0.555353	1.74593	0.759646	hypothetical protein
CCNA_01375	3.65054	8.80038	0	8.80038	0.691106	1.74552	0	lactoylglutathione lyase
CCNA_01043	5.57425	8.79723	0	8.79723	2.78911	1.7417	0	hypothetical protein
CCNA_01244	5.81541	8.78264	0	8.78264	3.30744	1.72414	0	hypothetical protein
CCNA_02640	0	8.77342	4.48632	8.77342	0	1.71313	1.50454	phospho-N-acetylmuramoyl-pentapeptide- transferase
CCNA_01061	4.60422	8.77314	5.23801	8.77314	1.39455	1.7128	2.58132	type I secretion adaptor protein RsaE
CCNA_02613	3.96845	8.77102	1.72655	8.77102	0.876224	1.71027	0.162255	Rieske (2Fe-2S) domain-containing protein
CCNA_01217	0	8.76806	4.0475	8.76806	0	1.70676	1.09153	phosphatidylglycerophosphate synthase
CCNA_02812	0	8.75973	5.3902	8.75973	0	1.69691	2.87633	glutaredoxin
CCNA_01979	3.44717	8.75694	4.30668	8.75694	0.592377	1.69363	1.32016	LexA repressor
CCNA_03716	4.68747	8.75082	4.21994	8.75082	1.48094	1.68644	1.23903	hypothetical protein
CCNA_R0133	4.94114	8.74993	3.89298	8.74993	1.77713	1.6854	0.973527	NA
CCNA_R0123	3.21035	8.74512	-1.09803	8.74512	0.493647	1.67977	2.69933	NA
CCNA_02028	0	8.73955	3.73135	8.73955	0	1.67329	0.862899	NTF2 enzyme family protein
CCNA_01220	7.2526	8.73923	0	8.73923	9.05842	1.67292	0	serine palmitoyltransferase
CCNA_03289	0	8.73574	3.35578	8.73574	0	1.66886	0.649018	hypothetical protein
CCNA_R0139	3.30377	8.73332	4.99848	8.73332	0.530671	1.66606	2.17569	NA
CCNA_03700	4.09582	8.72185	0	8.72185	0.962612	1.65284	0	large-conductance mechanosensitive channel
CCNA_00758	0	8.70397	5.65653	8.70397	0	1.63243	3.47372	elongation factor P
CCNA_01926	4.32108	8.68929	0	8.68929	1.13539	1.61586	0	GGDEF diguanylate cyclase DgcB
CCNA_02813	6.29653	8.68662	2.51694	8.68662	4.64028	1.61286	0.331884	transposase
CCNA_00059	-3.67843	8.68013	0	8.68013	0.580035	1.60561	0	hypothetical protein
CCNA_03858	0	8.67765	0	8.67765	0	1.60285	0	protein translocase subunit SecB
CCNA_00062	1.79773	8.67579	5.20964	8.67579	0.148094	1.60078	2.5297	tryptophanyl-tRNA synthetase
CCNA_03965	3.50076	8.67135	2.37818	8.67135	0.617059	1.59584	0.295008	NA
CCNA_03709	4.60422	8.67009	0.959572	8.67009	1.39455	1.59444	0.0663769	transposase
CCNA_02786	3.17781	8.64695	3.80904	8.64695	0.481306	1.56902	0.914526	guanylate cyclase
CCNA_01215	5.31477	8.64602	0	8.64602	2.32014	1.56801	0	histidine triad (HIT) protein
CCNA_R0079	3.52683	8.64357	2.0528	8.64357	0.6294	1.56533	0.221256	minimal medium expressed sRNA
CCNA_00447	7.31189	8.63172	0	8.63172	9.441	1.55249	0	chemotaxis protein CheD
CCNA_03355	0	8.62863	-0.0615191	8.62863	0	1.54917	266.525	acylamino-acid-releasing enzyme
CCNA_00368	0.695264	8.62359	2.64351	8.62359	0.0370235	1.54375	0.36876	phosphonates transport system permease protein phnE
CCNA_01724	0	8.61912	-2.8799	8.61912	0	1.53896	0.70802	hypothetical protein
CCNA_02737	0	8.61877	0	8.61877	0	1.53859	0	7-cyano-7-deazaguanine reductase
CCNA_R0092	2.88717	8.61767	-3.77417	8.61767	0.382577	1.53742	0.52364	minimal medium expressed sRNA
CCNA_03917	2.96551	8.61431	2.66755	8.61431	0.407259	1.53383	0.376136	NA
CCNA_03877	0	8.61248	-2.16688	8.61248	0	1.53188	0.53839	hypothetical protein
CCNA_00309	3.33361	8.60772	4.4452	8.60772	0.543012	1.52683	1.46029	hypothetical protein
CCNA_03442	1.70944	8.5864	2.80391	8.5864	0.135753	1.50436	0.420387	transposase
CCNA_02254	0	8.57647	3.50996	8.57647	0	1.49402	0.730145	isovaleryl-CoA dehydrogenase
CCNA_01592	0	8.57551	0	8.57551	0	1.49302	0	sn-glycerol-3-phosphate ABC transporter ATP-binding protein
CCNA_03633	3.24217	8.57538	0	8.57538	0.505988	1.49288	0	hypothetical protein
CCNA_R0093	0	8.57493	5.10352	8.57493	0	1.49242	2.34532	small non-coding RNA crfA
CCNA_03826	4.3061	8.57029	0	8.57029	1.12305	1.48761	0	hypothetical protein
CCNA_01959	3.65054	8.5687	0	8.5687	0.691106	1.48598	0	3-dehydroquinate dehydratase
CCNA_01348	0	8.56637	4.3219	8.56637	0	1.48357	1.33491	hypothetical protein
CCNA_03133	3.76447	8.56018	5.74672	8.56018	0.752812	1.4772	3.70235	toxin protein higB
CCNA_00547	5.59288	8.55562	1.81528	8.55562	2.82613	1.47253	0.177005	PurR-like transcriptional regulator
CCNA_03612	0	8.55512	-0.771897	8.55512	0	1.47202	5.54615	transcriptional regulator
CCNA_01433	6.48044	8.53746	1.5308	8.53746	5.27928	1.45406	0.132754	integration host factor subunit alpha
CCNA_03966	0	8.52612	0	8.52612	0	1.44264	0	NA
CCNA_03118	5.31477	8.51038	2.19188	8.51038	2.32014	1.42695	0.250757	hypothetical protein
CCNA_03428	4.4896	8.50952	1.1761	8.50952	1.28348	1.42609	0.0885025	hypothetical protein
CCNA_00535	1.95959	8.50376	3.45578	8.50376	0.172776	1.4204	0.700645	hypothetical protein
CCNA_01535	4.92162	8.50109	5.23801	8.50109	1.75245	1.41777	2.58132	single-strand DNA binding protein
CCNA_01785	3.22689	8.48655	-0.264469	8.48655	0.50003	1.40351	4.14487	hypothetical protein
CCNA_01427	3.65054	8.48578	-4.78295	8.48578	0.691106	1.40276	0	SmpA/OmlA family lipoprotein
CCNA_02167	4.14713	8.47475	0	8.47475	0.999635	1.39204	0	glutathione S-transferase
CCNA_01531	5.6234	8.47355	0	8.47355	2.88784	1.39088	0	acetyltransferase
CCNA_00224	4.60422	8.46768	0	8.46768	1.39455	1.38522	0	hypothetical protein
CCNA_02148	-3.82727	8.45216	3.77625	8.45216	0.666424	1.37035	0.8924	hypothetical protein
CCNA_R0171	5.48399	8.45101	4.299	8.45101	2.61633	1.36926	1.31279	NA
CCNA_R0004	3.03651	8.4455	1.42198	8.4455	0.430819	1.36402	0.118003	cell cycle regulated sRNA
CCNA_03212	0.0574855	8.44407	4.64606	8.44407	3.48021	1.36267	1.68892	hypothetical protein
CCNA_01805	-7.34945	8.43387	0	8.43387	0	1.35304	0	dihydrolipoamide dehydrogenase
CCNA_01729	6.61782	8.42776	3.98193	8.42776	5.81269	1.34731	1.0399	sodium/bile acid symporter family transporter
CCNA_00328	0	8.42435	0	8.42435	0	1.34412	0	monofunctional biosynthetic peptidoglycan transglycosylase
CCNA_02204	5.81011	8.42122	3.76516	8.42122	3.29509	1.3412	0.885025	ketol-acid reductoisomerase
CCNA_R0042	3.07556	8.41667	1.89888	8.41667	0.444282	1.33696	0.191755	antisense sRNA to ISCc2 transposase
CCNA_02575	6.62779	8.41351	0	8.41351	5.85344	1.33402	0	hypothetical protein
CCNA_00769	0	8.40742	5.48792	8.40742	0	1.32839	3.08284	TetR family transcriptional regulator
CCNA_01756	3.24217	8.40556	1.93892	8.40556	0.505988	1.32668	0.199131	hypothetical protein
CCNA_03810	4.21284	8.40413	4.03832	8.40413	1.049	1.32536	1.08416	organic solvent resistance transport system ATP-binding protein
CCNA_03947	5.18981	8.40311	1.42198	8.40311	2.12268	1.32442	0.118003	NA
CCNA_03981	2.29909	8.39028	5.11668	8.39028	0.234482	1.31265	2.36744	NA
CCNA_00228	4.36509	8.38005	0	8.38005	1.17241	1.30335	0	hypothetical protein
CCNA_R0194	2.96551	8.37023	1.89888	8.37023	0.407259	1.29448	0.191755	NA
CCNA_01534	4.44928	8.37017	2.37818	8.37017	1.24646	1.29443	0.295008	hypothetical protein
CCNA_02775	2.41529	8.36743	1.7716	8.36743	0.259165	1.29197	0.16963	hypothetical protein
CCNA_03818	0.868351	8.34989	0	8.34989	0.0493647	1.27631	0	hypothetical protein
CCNA_03780	2.71647	8.34776	0	8.34776	0.333212	1.27442	0	hypothetical protein
CCNA_02589	4.59192	8.34635	0.274936	8.34635	1.38221	1.27317	0.0147504	bolA-like transcriptional regulator
CCNA_02450	6.10218	8.3312	0	8.3312	4.04791	1.25983	0	surface protein
CCNA_01098	8.32231	-0.304972	0.923125	8.32231	19.0795	9.01643	5.99604	50S ribosomal protein L35
CCNA_01562	3.24217	8.30792	4.80619	8.30792	0.505988	1.2396	1.89543	keto-hydroxyglutarate-aldolase/keto-deoxy- phosphogluconate aldolase
CCNA_00152	4.43559	8.30555	6.21061	8.30555	1.23412	1.23756	5.13314	heat-inducible transcription repressor
CCNA_02032	2.06013	8.29437	3.6249	8.29437	7.15788	1.22798	0.796522	NADH dehydrogenase subunit B
CCNA_R0186	3.00313	8.28709	3.5493	8.28709	0.4196	1.22178	0.752271	NA
CCNA_02411	5.6592	8.2815	0	8.2815	2.96188	1.21704	0	lytic transglycosylase pleA
CCNA_03568	4.18036	8.27479	3.44191	8.27479	1.02432	1.21137	0.693269	LemA protein
CCNA_R0189	5.20604	8.26797	0	8.26797	2.14736	1.20564	0	NA
CCNA_01437	3.89029	8.26689	5.6323	8.26689	0.826859	1.20473	3.41472	transglycosylase associated protein
CCNA_02964	0	8.2625	6.10896	8.2625	0	1.20106	4.77913	thioredoxin-disulfide reductase
CCNA_03833	0	8.25862	3.57494	8.25862	0	1.19782	0.767021	enoyl-ACP reductase
CCNA_03195	8.24786	0.290151	3.11484	8.24786	18.1168	7.67712	0.53839	RNA polymerase factor sigma-32
CCNA_00007	5.25364	8.24577	-2.58288	8.24577	2.22141	1.18717	1.51929	30S ribosomal protein S20
CCNA_02749	4.44928	8.24284	0	8.24284	1.24646	1.18475	0	hypothetical protein
CCNA_00455	8.23589	-0.767707	0	8.23589	17.9666	0.501967	0	N-acetyl-glucosamine/N-acetyl-chitin oligosaccharide outer membrane transporter NagA
CCNA_02241	3.62663	8.23553	0	8.23553	0.678765	1.17874	0	translation initiation inhibitor
CCNA_02141	0	8.23365	3.64924	8.23365	0	1.1772	0.811273	flagellar fliL protein
CCNA_01368	5.3517	8.22498	4.70531	8.22498	2.38185	1.17013	1.76267	acyl-CoA dehydrogenase
CCNA_02090	5.62943	8.21129	0	8.21129	2.90018	1.15904	0	exodeoxyribonuclease III
CCNA_02333	1.51478	8.20965	0	8.20965	0.111071	1.15772	0	lipid A biosynthesis lauroyl acyltransferase
CCNA_R0048	3.30377	8.20535	1.93892	8.20535	0.530671	1.15426	0.199131	tRNA-Leu
CCNA_01768	5.52983	8.19498	0	8.19498	2.70272	1.14597	0	hypothetical protein
CCNA_00353	4.63674	8.19316	1.64271	8.19316	1.4277	1.14452	3.26722	O-antigen acetylase
CCNA_R0127	2.92687	8.18995	1.10747	8.18995	0.394918	1.14196	0.0811273	NA
CCNA_R0170	3.78622	8.18839	0	8.18839	0.765153	1.14073	0	NA
CCNA_01998	5.36621	8.18645	3.34091	8.18645	2.40653	1.13919	0.641643	uridylate kinase
CCNA_03916	0	8.18236	1.81528	8.18236	0	1.13595	0.177005	NA
CCNA_00876	0	8.17933	0	8.17933	0	1.13356	0	7,8-dihydro-8-oxoguanine-triphosphatase
CCNA_03769	3.91023	8.1772	7.32409	8.1772	0.8392	1.13188	11.1882	hypothetical protein
CCNA_02143	4.3937	8.17593	2.56891	8.17593	1.19709	1.13088	0.346635	flagellar basal body rod protein FlgG
CCNA_02355	0	8.16123	0	8.16123	0	1.11938	0	endonuclease III
CCNA_00020	-0.993459	8.15005	0	8.15005	1.48094	1.11071	0	hypothetical protein
CCNA_R0034	2.57373	8.15005	-4.00602	8.15005	0.296188	1.11071	0.331884	tRNA-Asn
CCNA_03838	5.85196	8.14957	3.69673	8.14957	3.39382	1.11033	0.840773	multifunctional gluconate 2-dehydrogenase/glyoxylate reductase/hydroxypyruvate reductase
CCNA_02771	5.95154	8.14826	0	8.14826	3.64065	1.10932	0	transposase
CCNA_02326	4.02442	8.14453	-2.89692	8.14453	0.913247	1.10645	0.87765	acetylornithine transaminase protein
CCNA_02387	0	8.13354	3.26417	8.13354	0	1.09802	0.604767	glutathione reductase
CCNA_01295	0	8.12526	4.17873	8.12526	0	1.09172	1.20216	integral membrane protein
CCNA_03597	0	8.1248	0	8.1248	0	1.09137	0	acetylglutamate kinase
CCNA_02846	4.07028	8.11996	4.24412	8.11996	0.944673	1.0877	1.26116	endopeptidase DegP
CCNA_03684	0	8.10863	5.5731	8.10863	0	1.07916	3.27459	carbonic anhydrase
CCNA_03808	-0.322092	8.10354	0	8.10354	6.84935	1.07534	0	organic solvent resistance transport system Ttg2C protein
CCNA_03636	4.11313	8.08899	4.00097	8.08899	0.974953	1.06452	1.05465	biotin synthase
CCNA_03307	0	8.08395	0	8.08395	0	1.06079	0	hypothetical protein
CCNA_03870	2.35836	8.07992	2.84664	8.07992	0.246824	1.05782	0.435137	methyltransferase gidB
CCNA_00611	5.30727	8.07012	0	8.07012	2.3078	1.05063	0	beta-lactamase
CCNA_R0177	3.2733	8.06834	0	8.06834	0.518329	1.04933	0	NA
CCNA_01096	4.65238	8.06173	2.90846	8.06173	1.44392	1.04452	0.457263	phenylalanyl-tRNA synthetase subunit alpha
CCNA_01130	0	8.05643	3.52319	8.05643	0	1.04067	0.737521	flagellar biosynthesis protein FliR
CCNA_02728	3.87007	8.05624	4.17034	8.05624	0.814518	1.04053	1.19478	hypothetical protein
CCNA_00636	0.868351	8.03841	2.98696	8.03841	0.0493647	1.02771	0.486764	hypothetical protein
CCNA_01652	5.11136	8.0271	4.03832	8.0271	2.00717	1.01965	1.08416	phosphopantetheine adenylyltransferase
CCNA_01297	5.70558	8.02701	4.83831	8.02701	3.06061	1.01958	1.93968	23S rRNA Gm2251-methyltransferase
CCNA_01800	6.19044	8.02469	-0.348474	8.02469	4.30707	1.01794	5.2659	pyruvate dehydrogenase subunit beta
CCNA_01730	5.18163	8.02385	5.85534	8.02385	2.11034	1.01735	3.99736	amidophosphoribosyltransferase
CCNA_00167	6.18636	8.02013	-0.781867	8.02013	4.29473	1.01472	8.9535	bis(5-nucleosyl)-tetraphosphatase
CCNA_03196	3.41961	8.00813	0	8.00813	0.580035	1.00628	0	hypothetical protein
CCNA_02972	0	8.00571	4.41713	8.00571	0	1.00458	1.43079	hypothetical protein
CCNA_00035	4.66417	8.00482	0.34537	8.00482	1.45626	1.00396	31.9051	tRNA pseudouridine synthase B
CCNA_00264	4.6285	8.00463	0	8.00463	1.41924	1.00383	0	C4-dicarboxylate transport protein
CCNA_02705	7.99941	1.68	-2.63034	7.99941	15.2414	16.5813	1.09153	cold shock protein
CCNA_01453	4.07829	7.979	3.38506	7.979	0.950271	0.986084	0.663769	electron transport complex I subunit NADH-ubiquinone oxidoreductase
CCNA_01353	0	7.97597	-4.17435	7.97597	0	0.984008	0	3-phytase/6-phytase
CCNA_R0187	5.42976	7.96434	1.85769	7.96434	2.5176	0.976075	0.18438	NA
CCNA_01578	4.42176	7.96133	0.704714	7.96133	1.22178	0.974035	0.0442512	beta-lactamase repressor
CCNA_02331	2.71647	7.96038	4.70531	7.96038	0.333212	0.973389	1.76267	M23 family peptidoglycan-specific endopeptidase
CCNA_03993	4.13023	7.95862	5.41526	7.95862	0.987294	0.972201	2.92796	NA
CCNA_01483	0	7.95844	3.58759	7.95844	0	0.972079	0.774397	hypothetical protein
CCNA_02710	0	7.95427	0	7.95427	0	0.969261	0	membrane protein
CCNA_01575	0	7.95327	0	7.95327	0	0.968586	0	hypothetical protein
CCNA_00527	4.81987	7.95177	-1.46038	7.95177	1.62904	0.967578	2.80995	hypothetical protein
CCNA_03391	0	7.94668	2.4353	7.94668	0	0.964155	0.309759	Cro/CI family transcriptional regulator
CCNA_03963	2.84635	7.94028	4.37396	7.94028	0.370235	0.959869	1.38654	NA
CCNA_02024	5.38058	7.92669	5.47436	7.92669	2.43121	0.950832	3.05334	NADH dehydrogenase I subunit F
CCNA_02527	0	7.92278	1.97789	7.92278	0	0.948249	0.206506	hypothetical protein
CCNA_03314	0	7.92001	3.97231	7.92001	0	0.946422	1.03253	ferredoxin-NADP reductase
CCNA_00808	4.36509	7.91961	0	7.91961	1.17241	0.946157	0	50S ribosomal protein L34
CCNA_03575	0	7.91914	3.77625	7.91914	0	0.945845	0.8924	3-ketoacyl-CoA thiolase
CCNA_01989	2.71647	7.91765	0	7.91765	0.333212	0.944871	0	(3R)-hydroxymyristoyl-ACP dehydratase
CCNA_R0104	0.498544	7.91648	4.96977	7.91648	0.0246824	0.9441	2.13143	NA
CCNA_R0075	2.03418	7.90657	2.34875	7.90657	0.185118	0.937609	0.287633	tRNA-Met
CCNA_01718	1.61539	7.90464	4.6093	7.90464	0.123412	0.936351	1.64467	extracytoplasmic function alternative sigma factor
CCNA_02733	0	7.89718	0	7.89718	0	0.931499	0	glutaminyl-peptide cyclotransferase
CCNA_03360	7.89069	0.134897	2.96773	7.89069	14.1306	2.50384	0.479388	fructose-1,6-bisphosphate aldolase
CCNA_02616	0	7.88803	4.6819	7.88803	0	0.925588	1.73317	4-hydroxyphenylpyruvate dioxygenase
CCNA_02191	4.75519	7.86935	0	7.86935	1.55499	0.91363	0	hypothetical protein
CCNA_R0197	4.26022	7.86615	0	7.86615	1.08602	0.911595	0	NA
CCNA_02448	0	7.86215	3.41377	7.86215	0	0.90906	0.678519	hypothetical protein
CCNA_02594	7.225	7.86212	0	7.86212	8.88565	0.909043	0	heat shock protein HtpX
CCNA_02646	6.35226	7.86032	0	7.86032	4.8254	0.907902	0	cell division protein MraZ
CCNA_03358	0	7.85633	0	7.85633	0	0.905387	0	glyceraldehyde 3-phosphate dehydrogenase
CCNA_00657	0	7.84602	0	7.84602	0	0.898908	0	type I restriction-modification system specificity subunit
CCNA_00269	4.3583	7.84383	3.69673	7.84383	1.16663	0.89754	0.840773	hypothetical protein
CCNA_R0179	5.36621	7.84194	0.274936	7.84194	2.40653	0.896359	0.0147504	NA
CCNA_01429	0	7.84129	3.35578	7.84129	0	0.895956	0.649018	ubiquinol-cytochrome C reductase chaperone
CCNA_02777	0	7.83382	5.86836	7.83382	0	0.891307	4.03424	vitamin B12 receptor
CCNA_02249	4.46285	7.83299	0	7.83299	1.2588	0.890792	0	hypothetical protein
CCNA_01033	3.54055	7.83215	2.54316	7.83215	0.635987	0.890275	0.339259	FecR family protein
CCNA_02515	4.87164	7.83025	0	7.83025	1.69074	0.889096	0	hypothetical protein
CCNA_03904	4.8408	7.82576	0	7.82576	1.65372	0.886321	0	NA
CCNA_02434	2.88717	7.82477	2.78206	7.82477	0.382577	0.88571	0.413012	hypothetical protein
CCNA_03408	5.98953	7.82404	0	7.82404	3.73938	0.885258	0	ABC transporter ATP-binding protein
CCNA_02164	5.19795	7.81876	0	7.81876	2.13502	0.882011	0	leucine dehydrogenase
CCNA_03806	7.06266	7.81092	4.15342	7.81092	7.93361	0.877213	1.18003	outer membrane lipoprotein
CCNA_01912	3.46895	7.80987	-0.880808	7.80987	0.602297	0.87657	0.944026	protein ydhR
CCNA_01629	0	7.80772	4.16191	7.80772	0	0.875261	1.18741	signal peptidase I
CCNA_03271	0	7.80719	0	7.80719	0	0.874934	0	methionine gamma-lyase
CCNA_02759	6.16577	7.80073	5.14691	7.80073	4.23302	0.871011	2.41907	methionine aminopeptidase
CCNA_R0032	4.59192	7.79823	4.84359	7.79823	1.38221	0.869492	1.94705	cell cycle regulated sRNA
CCNA_01434	0	7.79757	4.5263	7.79757	0	0.869097	1.54879	MerR family transcriptional regulator
CCNA_03618	0	7.7975	0	7.7975	0	0.869052	0	SCO1/SenC family protein
CCNA_01446	0	7.79697	4.299	7.79697	0	0.868734	1.31279	aminotransferase
CCNA_03980	4.81795	7.79381	0	7.79381	1.62679	0.866821	0	NA
CCNA_02374	0	7.79353	0	7.79353	0	0.866656	0	transposase
CCNA_03689	5.1734	7.79335	3.39949	7.79335	2.098	0.866544	0.671144	alanine dehydrogenase
CCNA_R0198	4.81987	7.78893	0.394965	7.78893	1.62904	0.863882	0.0221256	NA
CCNA_03525	3.65054	7.78352	0	7.78352	0.691106	0.860635	0	hypothetical protein
CCNA_02555	4.59192	7.78184	4.77334	7.78184	1.38221	0.859627	1.85118	adenosine 5-monophosphoramidase
CCNA_01253	4.19669	7.77495	0	7.77495	1.03666	0.855516	0	dihydrodipicolinate synthase
CCNA_03356	3.6972	7.77379	0	7.77379	0.715788	0.854825	0	hypothetical protein
CCNA_03404	3.15344	7.77071	0	7.77071	0.472239	0.852993	0	regulator of CtrA degradation rcdA
CCNA_01563	5.7226	7.77047	3.09725	7.77047	3.09764	0.852846	0.531015	2-dehydro-3-deoxygluconokinase
CCNA_02008	6.10524	7.76658	4.27574	7.76658	4.05665	0.850541	1.29066	prolyl-tRNA synthetase
CCNA_00239	0	7.76035	4.89539	7.76035	0	0.84686	2.02081	HPR(SER) kinase/phosphatase
CCNA_01088	4.72172	7.75711	0	7.75711	1.51796	0.84495	0	hypothetical protein
CCNA_03175	0	7.75043	1.30427	7.75043	0	0.841028	0.103253	hypothetical protein
CCNA_01830	0	7.74903	0	7.74903	0	0.840209	0	TonB-dependent receptor
CCNA_02278	0	7.74167	0	7.74167	0	0.835917	0	membrane-associated alkaline phosphatase
CCNA_02544	5.16513	7.73846	0	7.73846	2.08566	0.834047	0	hypothetical protein
CCNA_03015	0	7.73547	5.85534	7.73547	0	0.832312	3.99736	hypothetical protein
CCNA_00471	0	7.72994	-0.889311	7.72994	0	0.829113	4.67588	GDP-L-fucose synthase
CCNA_03871	0	7.72523	4.01976	7.72523	0	0.8264	1.0694	tRNA uridine 5-carboxymethylaminomethyl modification protein GidA
CCNA_01159	6.13644	7.72204	0	7.72204	4.14664	0.824565	0	major facilitator superfamily transporter
CCNA_02251	5.11446	7.71759	3.78726	7.71759	2.01161	0.822011	0.899775	methylglutaconyl-CoA hydratase
CCNA_01956	0	7.71741	0	7.71741	0	0.821912	0	outer membrane protein
CCNA_03705	3.87007	7.70969	0.137168	7.70969	0.814518	0.817505	3.96049	hypothetical protein
CCNA_03290	4.57952	7.69841	0	7.69841	1.36987	0.811103	0	hypothetical protein
CCNA_01862	0	7.68926	3.41377	7.68926	0	0.805954	0.678519	hypothetical protein
CCNA_R0014	3.07556	7.68385	1.47742	7.68385	0.444282	0.80292	0.125379	stationary phase expressed sRNA
CCNA_03726	0	7.68223	3.1997	7.68223	0	0.802017	0.575266	transcriptional regulator
CCNA_02087	0	7.67832	4.58427	7.67832	0	0.799833	1.61517	deoxyguanosinetriphosphate triphosphohydrolase
CCNA_00767	0	7.67601	3.56217	7.67601	0	0.798547	0.759646	hypothetical protein
CCNA_00472	0	7.67419	0	7.67419	0	0.797536	0	GDP-mannose 4,6-dehydratase
CCNA_03988	0	7.67118	2.78206	7.67118	0	0.795866	0.413012	NA
CCNA_01069	0	7.67039	4.48632	7.67039	0	0.795427	1.50454	methyltransferase
CCNA_02973	3.41961	7.65841	-4.81657	7.65841	0.580035	0.788818	0.140129	antitoxin protein RelB-3
CCNA_03396	0	7.6544	3.76516	7.6544	0	0.786616	0.885025	trypsin-like serine protease
CCNA_01719	5.59288	7.65108	0.608669	7.65108	2.82613	0.784803	0.036876	hypothetical protein
CCNA_01617	0	7.65096	0	7.65096	0	0.784738	0	acetyltransferase
CCNA_00275	5.8876	7.64867	0	7.64867	3.48021	0.783486	0	transposase
CCNA_03706	4.74412	7.64417	0	7.64417	1.54265	0.781033	0	small heat shock protein
CCNA_00005	3.17781	7.643	-6.84174	7.643	0.481306	0.780398	0	DNA polymerase III subunit epsilon
CCNA_01754	0	7.643	2.31871	7.643	0	0.780398	0.280258	transglycosylase associated protein
CCNA_02272	4.3061	7.63681	-4.19638	7.63681	1.12305	0.777037	0.405636	hypothetical protein
CCNA_R0081	4.74412	7.63643	0	7.63643	1.54265	0.776833	0	cell cycle regulated sRNA
CCNA_03167	0	7.63325	2.40702	7.63325	0	0.775113	0.302383	hypothetical protein
CCNA_R0020	3.14453	7.63206	-2.0237	7.63206	0.468965	0.774472	1.74792	rich medium expressed sRNA
CCNA_01727	5.044	7.62736	0	7.62736	1.91288	0.771938	0	methyl-accepting chemotaxis protein
CCNA_03258	5.84679	7.62622	0	7.62622	3.38148	0.771324	0	hypothetical protein
CCNA_02590	3.11046	7.62525	5.49129	7.62525	0.456624	0.770804	3.09021	hypothetical protein
CCNA_02534	3.87007	7.62117	0	7.62117	0.814518	0.768617	0	hypothetical protein
CCNA_02423	5.00744	7.61248	0	7.61248	1.86352	0.763978	0	hypothetical protein
CCNA_02721	1.70944	7.6058	0	7.6058	0.135753	0.760429	0	M16 family peptidase
CCNA_02380	0	7.58957	2.51694	7.58957	0	0.751878	0.331884	aspartate alpha-decarboxylase
CCNA_01971	4.76617	7.58937	5.81287	7.58937	1.56733	0.751776	3.87936	peptidyl-prolyl cis-trans isomerase
CCNA_02075	0	7.5871	0	7.5871	0	0.750586	0	peptidoglycan binding endopeptidase DipM
CCNA_00018	3.65054	7.58461	0	7.58461	0.691106	0.749286	0	molybdenum cofactor biosynthesis protein A
CCNA_03729	0	7.58073	4.2036	7.58073	0	0.747264	1.22428	translaldolase
CCNA_02790	0	7.5798	3.76516	7.5798	0	0.746782	0.885025	RNA polymerase ECF-type sigma factor
CCNA_03454	0	7.57861	3.94307	7.57861	0	0.74616	1.0104	UDP-2,3-diacylglucosamine hydrolase
CCNA_02395	0	7.57846	5.11668	7.57846	0	0.74608	2.36744	hypothetical protein
CCNA_02465	2.03418	7.57801	2.40702	7.57801	0.185118	0.745849	0.302383	UDP-glucose 6-dehydrogenase
CCNA_02330	1.61539	7.57756	0	7.57756	0.123412	0.745613	0	hypothetical protein
CCNA_02937	4.3061	7.57733	0	7.57733	1.12305	0.745497	0	hypothetical protein
CCNA_02773	4.65238	7.57716	-1.18974	7.57716	1.44392	0.745407	2.44119	methyl-accepting chemotaxis protein
CCNA_R0038	4.4896	7.57691	3.80904	7.57691	1.28348	0.745279	0.914526	tRNA-Pro
CCNA_02252	6.59774	7.56718	5.32369	7.56718	5.73153	0.740238	2.74358	methylcrotonyl-CoA carboxylase carboxyl transferase subunit
CCNA_01516	4.9794	7.56649	0	7.56649	1.82649	0.739886	0	NAD(P)H-dependent quinone reductase
CCNA_02413	3.69868	7.56578	0	7.56578	0.716585	0.739516	0	acyl-CoA dehydrogenase
CCNA_03413	5.51688	7.56335	4.1363	7.56335	2.67804	0.738267	1.16528	NAD(P) transhydrogenase subunit alpha
CCNA_02461	0	7.55989	5.39381	7.55989	0	0.73649	2.88371	hypothetical protein
CCNA_03959	0	7.55776	4.2679	7.55776	0	0.735399	1.28329	NA
CCNA_R0147	3.24217	7.54288	0	7.54288	0.505988	0.727813	0	NA
CCNA_00898	0	7.53359	0	7.53359	0	0.723116	0	ribosomal large subunit pseudouridine synthase F
CCNA_00372	7.53219	-2.06215	-2.7935	7.53219	11.0083	13.5835	3.15659	F0F1 ATP synthase subunit C
CCNA_R0051	3.07556	7.52614	0	7.52614	0.444282	0.719369	0	small non-coding RNA
CCNA_01948	6.70031	7.52078	0	7.52078	6.15825	0.716688	0	M23 family peptidoglycan-specific endopeptidase
CCNA_03997	0	7.51696	0	7.51696	0	0.714783	0	NA
CCNA_01182	0	7.50844	5.12538	7.50844	0	0.710553	2.38219	glutathione S-transferase
CCNA_03681	5.78695	7.50126	0	7.50126	3.24165	0.707003	0	ABC transporter ATP-binding protein
CCNA_02289	0	7.49934	1.93892	7.49934	0	0.706058	0.199131	MarR/EmrR family transcriptional regulator
CCNA_02347	4.59192	7.48679	0	7.48679	1.38221	0.699911	0	phosphomannomutase
CCNA_03657	3.67406	7.48653	4.96007	7.48653	0.703447	0.699781	2.11668	tryptophan synthase subunit alpha
CCNA_02155	3.4561	7.48109	0	7.48109	0.596428	0.697135	0	hypothetical protein
CCNA_00616	0	7.45815	0	7.45815	0	0.686072	0	transcriptional regulator
CCNA_01807	5.00744	7.45582	0	7.45582	1.86352	0.684959	0	acyl-acyl carrier protein synthetase
CCNA_00184	0	7.45067	3.88275	7.45067	0	0.682505	0.966152	hypothetical protein
CCNA_00188	2.23728	7.45048	2.40702	7.45048	0.222141	0.682417	0.302383	ABC transporter ATP-binding protein
CCNA_01459	0	7.44884	1.89888	7.44884	0	0.681635	0.191755	hypothetical protein
CCNA_01776	0	7.43944	4.51972	7.43944	0	0.677183	1.54142	ribonuclease D
CCNA_02215	2.67044	7.43826	3.18312	7.43826	0.320871	0.676626	0.567891	acyl-CoA dehydrogenase
CCNA_00284	4.43559	7.43572	2.51694	7.43572	1.23412	0.675429	0.331884	HAD superfamily hydrolase
CCNA_00675	2.2555	7.43088	0	7.43088	3.94918	0.673155	0	hypothetical protein
CCNA_00058	0	7.42975	0	7.42975	0	0.672623	0	hypothetical protein
CCNA_01637	0	7.42726	0	7.42726	0	0.671458	0	DNA topoisomerase IV subunit A
CCNA_03119	0	7.42006	4.84359	7.42006	0	0.668094	1.94705	hypothetical protein
CCNA_02460	6.11289	7.41371	0	7.41371	4.07853	0.665141	0	hypothetical protein
CCNA_02095	2.71647	7.40336	1.89888	7.40336	0.333212	0.660361	0.191755	NADP-dependent oxidoreductase
CCNA_R0156	0	7.40091	0	7.40091	0	0.659232	0	NA
CCNA_01004	4.02442	7.39986	0	7.39986	0.913247	0.658752	0	flagellar basal body rod protein FlgB
CCNA_01955	2.76108	7.39979	4.46591	7.39979	0.345553	0.658717	1.48242	zinc metalloprotease
CCNA_01264	0	7.39865	5.75235	7.39865	0	0.658196	3.7171	transposase
CCNA_03593	0	7.39841	0	7.39841	0	0.658087	0	integral membrane protein
CCNA_01603	0	7.39283	4.25209	7.39283	0	0.655529	1.26854	aspartate aminotransferase
CCNA_02015	-0.8513	7.38627	0	7.38627	2.99891	0.652537	0	NADH dehydrogenase subunit N
CCNA_02224	0	7.38148	0	7.38148	0	0.65036	0	methylenetetrahydrofolate reductase
CCNA_03481	4.07829	7.38013	4.63391	7.38013	0.950271	0.649751	1.67417	DNA integration/recombination/inversion protein
CCNA_03892	0	7.37765	0	7.37765	0	0.648629	0	NA
CCNA_00386	2.80435	7.37746	0	7.37746	0.357894	0.648542	0	DNA-3-methyladenine glycosylase
CCNA_03312	4.52883	7.37607	0	7.37607	1.32051	0.647912	0	hypothetical protein
CCNA_02906	2.29909	7.37513	3.87245	7.37513	0.234482	0.647489	0.958777	acyltransferase family protein
CCNA_02466	5.23521	7.3744	3.67318	7.3744	2.19246	0.647159	0.826023	UDP-glucose 4-epimerase
CCNA_01938	0	7.37333	0	7.37333	0	0.646678	0	ATP-dependent transporter SufC
CCNA_02076	0	7.36901	0	7.36901	0	0.64473	0	protein-L-isoaspartate O-methyltransferase
CCNA_00108	3.76447	7.36819	0	7.36819	0.752812	0.644362	0	ATP-dependent endopeptidase Lon
CCNA_00987	3.84956	7.36801	0	7.36801	0.802177	0.644282	0	hypothetical protein
CCNA_02698	4.90184	7.36676	0	7.36676	1.72776	0.643722	0	inosine-uridine preferring nucleoside hydrolase
CCNA_01351	4.5544	7.36393	5.62619	7.36393	1.34519	0.642452	3.39997	two-component response regulator protein
CCNA_00130	0	7.36309	0	7.36309	0	0.642075	0	Kup system potassium uptake protein
CCNA_00596	0	7.36298	3.07944	7.36298	0	0.642027	0.52364	RpoE-family sigma factor
CCNA_00259	4.18036	7.35955	3.07944	7.35955	1.02432	0.640492	0.52364	hypothetical protein
CCNA_01972	3.89029	7.35815	0	7.35815	0.826859	0.639868	0	anthranilate synthase component I
CCNA_R0118	3.00313	7.35599	0	7.35599	0.4196	0.638902	0	NA
CCNA_03663	0	7.3521	0	7.3521	0	0.637172	0	malic enzyme
CCNA_00233	4.8408	7.35098	0	7.35098	1.65372	0.636676	0	UDP-N-acetylglucosamine 4,6-dehydratase
CCNA_01600	0	7.34808	2.96773	7.34808	0	0.635387	0.479388	hypothetical protein
CCNA_01749	7.34524	0.205587	-2.62747	7.34524	9.66314	19.2694	1.18003	acyl carrier protein
CCNA_03492	4.42176	7.34479	2.40702	7.34479	1.22178	0.633932	0.302383	transporter
CCNA_02179	0	7.34208	0	7.34208	0	0.632735	0	long-chain fatty acid transport protein
CCNA_03629	7.34157	1.31645	-0.331031	7.34157	9.63846	8.34067	3.58435	hypothetical protein
CCNA_01347	3.84956	7.34122	3.29536	7.34122	0.802177	0.632358	0.619517	hypothetical protein
CCNA_02941	7.33973	-1.66026	0.189231	7.33973	9.62612	2.65179	3.04596	transcription elongation factor GreA
CCNA_02455	1.891	7.33567	1.89888	7.33567	0.161978	0.629914	0.191755	hypothetical protein
CCNA_03843	0	7.33436	3.35578	7.33436	0	0.629339	0.649018	ATP-dependent protease peptidase subunit
CCNA_02914	0	7.32704	4.7111	7.32704	0	0.626133	1.77005	zinc metalloprotease
CCNA_00526	3.82875	7.32269	4.07472	7.32269	0.789835	0.624234	1.11366	hypothetical protein
CCNA_02113	0	7.31891	0	7.31891	0	0.622593	0	aspartate racemase
CCNA_02629	0	7.31816	0	7.31816	0	0.622266	0	UDP-N-acetylmuramate--L-alanine ligase
CCNA_00454	6.0311	7.31139	0	7.31139	3.85045	0.619336	0	GntR family transcriptional regulator
CCNA_02761	5.59288	7.30611	0	7.30611	2.82613	0.617059	0	hypothetical protein
CCNA_01066	0	7.30196	3.61257	7.30196	0	0.615275	0.789147	glycosyltransferase
CCNA_00946	0	7.29981	3.60013	7.29981	0	0.614353	0.781772	basal-body rod modification protein FlgD
CCNA_03483	0	7.29698	2.96773	7.29698	0	0.613141	0.479388	ABC transporter ATP-binding protein
CCNA_01657	2.41529	7.29271	0	7.29271	0.259165	0.611319	0	hypothetical protein
CCNA_03338	0	7.28988	3.67318	7.28988	0	0.61011	0.826023	translocation protein TolB
CCNA_00515	6.246	7.28757	2.22465	7.28757	4.4785	0.609128	0.258132	5- methyltetrahydropteroyltriglutamate/homocysteine S-methyltransferase
CCNA_R0124	0	7.27621	0	7.27621	0	0.60432	0	NA
CCNA_02674	6.73706	7.27461	0	7.27461	6.31868	0.603645	0	transposase
CCNA_02010	-3.02021	7.27277	0	7.27277	1.19709	0.602874	0	hypothetical protein
CCNA_01524	0	7.26963	0	7.26963	0	0.601555	0	FlbA protein
CCNA_02587	4.27568	7.26289	0	7.26289	1.09836	0.59873	0	PAS-family sensor histidine kinase
CCNA_02394	5.95635	7.25997	0	7.25997	3.65299	0.597514	0	glutathione S-transferase
CCNA_00441	-0.127097	7.25833	-1.32825	7.25833	4.38112	0.596827	3.37784	chemotaxis receiver domain-containing protein CheYI
CCNA_00153	7.25765	-1.57192	0	7.25765	9.09042	1.20755	0	heat shock protein GrpE
CCNA_02697	4.19669	7.2536	4.21994	7.2536	1.03666	0.594863	1.23903	hypothetical protein
CCNA_R0047	0	7.2476	3.16635	7.2476	0	0.592377	0.560516	tRNA-Val
CCNA_01386	7.24477	0.937646	-0.119181	7.24477	9.00906	4.44052	4.28499	hypothetical protein
CCNA_00714	3.91023	7.24095	0	7.24095	0.8392	0.589634	0	hypothetical protein
CCNA_00709	0	7.23383	3.44191	7.23383	0	0.586712	0.693269	hypothetical protein
CCNA_01766	0	7.2274	0	7.2274	0	0.584086	0	hypothetical protein
CCNA_00762	0	7.2161	3.06142	7.2161	0	0.579499	0.516264	hypothetical protein
CCNA_01489	0	7.21453	2.78206	7.21453	0	0.578866	0.413012	alpha-L-arabinofuranosidase
CCNA_02240	2.03418	7.21435	0	7.21435	0.185118	0.578792	0	glycerophosphoryl diester phosphodiesterase
CCNA_03453	3.11046	7.20723	0	7.20723	0.456624	0.575922	0	transcriptional regulator
CCNA_03541	2.67044	7.2054	3.52319	7.2054	0.320871	0.575187	0.737521	2,5-diketo-D-gluconic acid reductase
CCNA_01731	3.20171	7.20524	3.21609	7.20524	0.490341	0.575123	0.582641	colicin V production protein
CCNA_00661	4.80929	7.20369	0	7.20369	1.61669	0.574503	0	transposase
CCNA_03586	0	7.1987	0	7.1987	0	0.572506	0	chemotaxis protein methyltransferase
CCNA_02285	5.69412	7.1951	0	7.1951	3.03593	0.571067	0	transcription elongation factor regulatory protein
CCNA_01742	0	7.19085	0	7.19085	0	0.569377	0	hypothetical protein
CCNA_03359	0	6.82649	7.18843	7.18843	0	0.441422	10.1778	phosphoglycerate kinase
CCNA_00768	5.54903	7.18661	2.34875	7.18661	2.73974	0.567694	0.287633	hypothetical protein
CCNA_03374	3.65054	7.18523	0	7.18523	0.691106	0.56715	0	hypothetical protein
CCNA_01581	5.23795	7.18493	0	7.18493	2.19673	0.567027	0	hypothetical protein
CCNA_01715	5.77248	7.18198	3.52319	7.18198	3.20871	0.565862	0.737521	phosphoglycolate phosphatase
CCNA_02299	2.62289	7.1792	0	7.1792	0.308529	0.564766	0	cell division ATP-binding protein FtsE
CCNA_00931	3.47421	7.17913	2.90846	7.17913	0.604718	0.56474	0.457263	GTP cyclohydrolase II/3,4-dihydroxy-2-butanone-4-phosphate synthase
CCNA_03903	-1.99108	7.17573	0	7.17573	2.50526	0.563402	0	NA
CCNA_03182	5.15681	7.17298	0	7.17298	2.07332	0.56232	0	hypothetical protein
CCNA_02034	5.52983	7.17291	0	7.17291	2.70272	0.56229	0	luciferase-like monooxygenase
CCNA_01760	5.64844	7.1727	2.46303	7.1727	2.93944	0.562209	0.317134	organic solvent tolerance protein
CCNA_02172	4.52883	7.17166	-7.35731	7.17166	1.32051	0.5618	0	transporter
CCNA_00300	4.94171	7.16213	0	7.16213	1.77786	0.558075	0	glyoxalase superfamily protein
CCNA_00863	5.18163	7.1606	2.96773	7.1606	2.11034	0.557481	0.479388	xylonolactonase xylC
CCNA_R0137	4.99815	7.15858	0	7.15858	1.85118	0.556694	0	NA
CCNA_03079	-2.49087	7.15796	0	7.15796	1.2588	0.556455	0	toxin protein parE-4
CCNA_R0180	0	7.14962	3.42791	7.14962	0	0.553225	0.685894	NA
CCNA_02936	5.13155	7.14862	4.11897	7.14862	2.03629	0.55284	1.15053	glutathione S-transferase
CCNA_03912	0	7.14509	4.75102	7.14509	0	0.551478	1.82168	NA
CCNA_03907	0	7.14371	0	7.14371	0	0.550945	0	NA
CCNA_01211	4.83037	7.13978	0	7.13978	1.64138	0.549436	0	hypothetical protein
CCNA_01853	0	7.13733	0	7.13733	0	0.548497	0	hypothetical protein
CCNA_03630	7.13607	0.866063	6.19829	7.13607	8.35086	9.02734	5.08889	hypothetical protein
CCNA_02577	5.78873	7.13509	0	7.13509	3.24573	0.54764	0	phosphoribosylformylglycinamidine synthase subunit PurS
CCNA_01064	0	7.13443	0	7.13443	0	0.547391	0	perosamine synthetase
CCNA_02203	0	7.13268	0	7.13268	0	0.546721	0	hypothetical protein
CCNA_01404	0	7.13267	4.31431	7.13267	0	0.546716	1.32754	glycyl-tRNA synthetase subunit beta
CCNA_03064	3.62663	7.12991	0	7.12991	0.678765	0.545664	0	PadR family transcriptional regulator
CCNA_03869	4.13023	7.11782	0	7.11782	0.987294	0.541078	0	chromosome partitioning protein ParA
CCNA_03835	7.11069	-0.0619933	0	7.11069	8.20422	0.594148	0	3-oxoacyl-ACP synthase
CCNA_03227	0	7.10782	0	7.10782	0	0.537314	0	TonB-dependent receptor
CCNA_00469	5.52983	1.27181	7.10508	7.10508	2.70272	9.96066	9.60252	glycosyltransferase
CCNA_00288	0	7.10421	3.48312	7.10421	0	0.53596	0.715395	sulfate-binding protein
CCNA_01638	0	7.10368	3.92324	7.10368	0	0.535762	0.995653	beta-lactamase family protein
CCNA_00747	3.2733	7.10252	0	7.10252	0.518329	0.535329	0	cyclic-di-GMP phosphodiesterase, flagellum assembly factor TipF
CCNA_02747	-6.52807	7.09577	0	7.09577	0	0.532811	0	ABC transporter substrate-binding protein
CCNA_02740	0	7.09344	3.18312	7.09344	0	0.531947	0.567891	transposase
CCNA_00827	0	7.09109	0	7.09109	0	0.531075	0	TonB-dependent receptor
CCNA_02693	0	7.09036	0	7.09036	0	0.530803	0	iron-regulated protein FrpC
CCNA_00889	3.57759	7.08685	0	7.08685	0.654082	0.529503	0	hypothetical protein
CCNA_03334	7.08507	1.315	0	7.08507	8.05879	2.61389	0	cell division protein FtsH
CCNA_02332	5.5617	7.08248	0	7.08248	2.76442	0.527889	0	chemotaxis receiver protein CheYIII
CCNA_02566	5.77791	7.0822	4.64	7.0822	3.22105	0.527785	1.68155	aminopeptidase N
CCNA_03786	0	7.08138	0	7.08138	0	0.527486	0	heme chaperone heme-lyase
CCNA_01424	4.3061	7.08089	4.96493	7.08089	1.12305	0.527305	2.12406	hypothetical protein
CCNA_00570	5.49063	7.08049	0	7.08049	2.62867	0.527156	0	GntR family transcriptional regulator
CCNA_03110	4.26022	7.0794	0	7.0794	1.08602	0.526758	0	two-component receiver domain-containing protein
CCNA_02320	4.74412	7.07473	3.50996	7.07473	1.54265	0.525041	0.730145	2-deoxycytidine 5-triphosphate deaminase
CCNA_03547	4.16384	7.0723	4.65811	7.0723	1.01198	0.524149	1.70367	M23 family peptidoglycan-specific endopeptidase
CCNA_01275	0	7.07156	2.4353	7.07156	0	0.523879	0.309759	bifunctional 5,10-methylene-tetrahydrofolate dehydrogenase/ 5,10-methylene-tetrahydrofolate cyclohydrolase
CCNA_01218	4.29097	7.06124	0	7.06124	1.11071	0.520119	0	sphingosine kinase/diacylglycerol kinase-like protein
CCNA_02827	4.68747	7.0609	0	7.0609	1.48094	0.519993	0	transposase
CCNA_03185	5.31477	7.05989	0	7.05989	2.32014	0.519629	0	glutathione S-transferase
CCNA_03800	3.21035	7.05772	0	7.05772	0.493647	0.518842	0	diaminopimelate epimerase
CCNA_02100	3.52683	7.05204	3.00594	7.05204	0.6294	0.516787	0.494139	hypothetical protein
CCNA_03352	0	7.0517	3.42791	7.0517	0	0.516664	0.685894	hypothetical protein
CCNA_00015	0	7.05111	0	7.05111	0	0.516451	0	molybdenum cofactor biosynthesis protein B
CCNA_00662	0	7.04983	3.97231	7.04983	0	0.515989	1.03253	hypothetical protein
CCNA_02671	0	7.0449	-1.41702	7.0449	0	0.514216	3.29672	hypothetical protein
CCNA_01466	0	7.04168	4.40288	7.04168	0	0.51306	1.41604	hypothetical protein
CCNA_00609	0	7.04079	0	7.04079	0	0.512742	0	transcriptional repressor
CCNA_03672	7.03373	0.361323	-0.0302062	7.03373	7.77494	4.39096	0.324509	superoxide dismutase
CCNA_02007	4.27568	7.03345	0	7.03345	1.09836	0.510121	0	lipoprotein releasing system transmembrane protein lolE
CCNA_03037	0	7.03345	0	7.03345	0	0.510118	0	pilus assembly ATPase CpaF
CCNA_01184	0	7.03138	0	7.03138	0	0.509384	0	MutT/nudix family phosphohydrolase
CCNA_03677	6.61478	7.02922	0	7.02922	5.80035	0.508615	0	CoA-transferase family III protein
CCNA_03173	0	7.0286	0	7.0286	0	0.508394	0	hypothetical protein
CCNA_01015	0	7.0285	3.24832	7.0285	0	0.50836	0.597392	multicopper oxidase PcoA
CCNA_00551	0	7.02726	4.43824	7.02726	0	0.507919	1.45292	hypothetical protein
CCNA_02088	-6.88716	7.02149	3.32588	7.02149	0	0.505877	0.634268	HesB protein family
CCNA_03868	0	7.02123	0	7.02123	0	0.505786	0	chromosome partitioning protein ParB
CCNA_02174	4.83037	7.01815	1.68004	7.01815	1.64138	0.504699	0.154879	multidrug resistance efflux pump
CCNA_02429	2.80435	7.01655	-0.784011	7.01655	0.357894	0.504133	4.91926	arsenate reductase
CCNA_03591	5.43581	7.01565	0	7.01565	2.52844	0.503816	0	two-component response regulator
CCNA_01423	4.66417	7.01457	4.38849	7.01457	1.45626	0.503436	1.40129	thiamine-monophosphate kinase
CCNA_01850	-2.26016	-2.53645	7.01429	7.01429	0.789835	1.84191	9.0125	quinol cytochrome oxidase polypeptide I
CCNA_02518	4.3359	7.01416	0	7.01416	1.14773	0.503293	0	aspartyl/glutamyl-tRNA amidotransferase subunit B
CCNA_R0164	2.10511	7.01303	0	7.01303	0.197459	0.502896	0	NA
CCNA_03696	0	7.01273	0	7.01273	0	0.502789	0	acetyl-CoA synthetase
CCNA_02673	3.17781	7.00809	5.98293	7.00809	0.481306	0.501161	4.3735	excinuclease ABC subunit A
CCNA_02171	4.21284	7.00478	0	7.00478	1.049	0.500006	0	nucleoside permease nupC
CCNA_02569	0	7.0034	0	7.0034	0	0.499524	0	glutathione S-transferase
CCNA_03909	0	7.0027	3.00594	7.0027	0	0.49928	0.494139	NA
CCNA_03438	0	7.00263	3.69673	7.00263	0	0.499257	0.840773	hypothetical protein
CCNA_03967	0	6.99973	0	6.99973	0	0.498246	0	NA
CCNA_02246	0	6.99796	0	6.99796	0	0.497628	0	division plane positioning ATPase MipZ
CCNA_02357	0	6.99647	0	6.99647	0	0.49711	0	malonate-semialdehyde dehydrogenase
CCNA_03197	6.2425	6.99374	3.24832	6.99374	4.46751	0.496166	0.597392	alpha/beta hydrolase family protein
CCNA_02994	4.09582	6.99133	2.34875	6.99133	0.962612	0.49533	0.287633	carbamoyl phosphate synthase large subunit
CCNA_02521	0	6.99101	0	6.99101	0	0.495219	0	endonuclease involved in recombination
CCNA_03443	2.23728	6.98868	4.4452	6.98868	0.222141	0.494414	1.46029	hypothetical protein
CCNA_02826	0	6.98751	4.0104	6.98751	0	0.494009	1.06203	transposase
CCNA_01313	6.9852	3.18954	-0.476846	6.9852	7.51578	4.61937	31.7429	50S ribosomal protein L16
CCNA_00523	2.17271	6.98236	-3.37655	6.98236	0.2098	0.492234	3.6286	multicopper polyphenol oxidase
CCNA_00339	0	6.97747	3.32588	6.97747	0	0.490555	0.634268	transporter
CCNA_00512	0	6.97373	3.84109	6.97373	0	0.489276	0.936651	GTP-dependent nucleic acid-binding protein EngD
CCNA_03584	3.39151	6.97214	0	6.97214	0.567694	0.488732	0	histidine phosphotransferase chpT
CCNA_01820	6.96866	6.90156	0	6.96866	7.42939	0.46521	0	GTP-binding protein hflX
CCNA_02013	5.78333	6.9686	-0.520599	6.9686	3.23339	0.487524	18.5413	pantothenate kinase
CCNA_03789	4.99815	6.96676	0	6.96676	1.85118	0.486898	0	hypothetical protein
CCNA_03746	0	6.96531	5.78017	6.96531	0	0.486406	3.79086	acetylornithine deacetylase
CCNA_03801	0	6.96446	0	6.96446	0	0.486118	0	prolyl endopeptidase family
CCNA_00836	5.15846	6.95877	0	6.95877	2.07577	0.484189	0	flagellin
CCNA_03580	0	6.95812	0	6.95812	0	0.483968	0	hypothetical protein
CCNA_03555	4.8408	6.95755	0	6.95755	1.65372	0.483774	0	esterase lipase family protein
CCNA_02152	0	6.95356	4.96493	6.95356	0	0.482428	2.12406	phosphoglycerate mutase
CCNA_01612	0.441058	6.94261	3.76516	6.94261	4.93647	0.478753	0.885025	rod shape-determining protein MreB
CCNA_01002	0	6.94154	1.81528	6.94154	0	0.478394	0.177005	flagellar biosynthesis protein FliP
CCNA_03335	0	6.67955	6.93976	6.93976	0	0.398297	8.55524	PP-loop family cell cycle control ATPase
CCNA_03385	0	6.93734	1.63199	6.93734	0	0.47699	0.147504	hypothetical protein
CCNA_01580	4.19669	6.93099	4.80619	6.93099	1.03666	0.474879	1.89543	M15 superfamily membrane peptidase
CCNA_03006	6.92788	6.84132	3.13222	6.92788	7.22067	0.446026	0.545765	quinolinate synthetase
CCNA_03523	0	6.92255	0	6.92255	0	0.472087	0	hypothetical protein
CCNA_03382	0	6.9224	0	6.9224	0	0.472036	0	hypothetical protein
CCNA_01962	-1.25049	6.91582	0	6.91582	2.96188	0.469871	0	leucyl/phenylalanyl-tRNA--protein transferase
CCNA_03390	3.6972	6.91396	3.45578	6.91396	0.715788	0.46926	0.700645	hypothetical protein
CCNA_03639	3.45147	6.90742	-1.36185	6.90742	0.594325	0.467119	11.3799	ferredoxin, 2Fe-2s
CCNA_03493	0	6.90729	5.05879	6.90729	0	0.467079	2.27156	MutT/nudix family phosphohydrolase
CCNA_03560	0	0.0318407	6.9048	6.9048	0	6.01061	8.34873	F0F1 ATP synthase subunit beta
CCNA_R0145	4.35057	6.90427	0	6.90427	1.16007	0.466092	0	NA
CCNA_02446	4.72172	6.90391	0	6.90391	1.51796	0.465975	0	glutathionylspermidine synthase
CCNA_03778	0	2.32504	6.89847	6.89847	0	14.8045	8.31186	integral membrane protein
CCNA_02586	1.79773	6.89668	0	6.89668	0.148094	0.463628	0	phosphoribosylformylglycinamidine synthase II
CCNA_00628	4.99815	6.89411	0	6.89411	1.85118	0.462794	0	chemotaxis protein CheY
CCNA_03232	5.44351	6.89411	0	6.89411	2.54228	0.462794	0	toxin protein relE-4
CCNA_01378	0	6.89161	-0.844887	6.89161	0	0.461987	3.19346	protein-L-isoaspartate O-methyltransferase
CCNA_02772	0	6.88947	3.34091	6.88947	0	0.461296	0.641643	transposase
CCNA_00424	0	6.88614	2.96773	6.88614	0	0.460223	0.479388	aldehyde dehydrogenase
CCNA_02709	0	6.8808	1.89888	6.8808	0	0.458509	0.191755	hypothetical protein
CCNA_01706	5.11446	6.87424	0	6.87424	2.01161	0.456411	0	dehydrogluconate dehydrogenase
CCNA_01496	0	6.8741	1.72655	6.8741	0	0.456366	0.162255	2-dehydro-3-deoxyphosphooctonate aldolase
CCNA_03897	0	6.8741	4.36663	6.8741	0	0.456366	1.37916	NA
CCNA_01957	0	6.86917	1.5308	6.86917	0	0.454795	0.132754	thiazole synthase
CCNA_03656	6.00816	6.86912	0	6.86912	3.78874	0.45478	0	acetyl-coenzyme A carboxylase carboxyl transferase subunit beta
CCNA_02244	0	6.86471	3.39949	6.86471	0	0.453379	0.671144	aminotransferase class I family protein
CCNA_02680	0	6.85864	0	6.85864	0	0.451458	0	hypothetical protein
CCNA_01056	-0.971937	6.85419	0	6.85419	5.19564	0.450057	0	methyltransferase
CCNA_02316	3.30377	6.84905	0	6.84905	0.530671	0.448444	0	hypothetical protein
CCNA_03740	3.50076	6.84846	0	6.84846	0.617059	0.448259	0	cysteine synthase
CCNA_02054	0	6.84378	4.96977	6.84378	0	0.446794	2.13143	propionyl-CoA carboxylase carboxyltransferase subunit
CCNA_02283	3.88148	6.84247	0	6.84247	0.82146	0.446383	0	HNH endonuclease family protein
CCNA_01950	0	6.8419	0	6.8419	0	0.446207	0	peptide chain release factor 2
CCNA_00860	4.86144	6.83873	0	6.83873	1.6784	0.44522	0	hypothetical protein
CCNA_00639	4.4896	6.8385	0	6.8385	1.28348	0.445148	0	heme:hemopexin-binding protein
CCNA_03092	4.09582	6.83797	0	6.83797	0.962612	0.444981	0	cytochrome P450 IVA5
CCNA_03255	3.71997	6.83198	3.5493	6.83198	0.72813	0.443123	0.752271	hypothetical protein
CCNA_01338	0	6.82996	0.394965	6.82996	0	0.442496	0.0221256	glyoxalase family protein
CCNA_02050	0	6.82841	0	6.82841	0	0.442016	0	dihydroorotase
CCNA_03754	0	6.82807	0	6.82807	0	0.441911	0	GST family FtsZ-binding protein FzlA
CCNA_01443	4.51587	6.82703	0	6.82703	1.30816	0.441592	0	hypothetical protein
CCNA_03565	6.82473	6.535	3.50996	6.82473	6.71832	0.359951	0.730145	hypothetical protein
CCNA_02523	6.82373	6.61783	0	6.82373	6.7136	0.381455	0	hypothetical protein
CCNA_03759	5.86734	6.81848	0	6.81848	3.43085	0.438957	0	mRNA 3-end processing factor
CCNA_03078	0	6.81678	3.24832	6.81678	0	0.438437	0.597392	hypothetical protein
CCNA_02065	0	6.81368	4.16191	6.81368	0	0.437487	1.18741	acylamino-acid-releasing enzyme
CCNA_02464	-3.26678	6.81313	0	6.81313	0.999635	0.437319	0	UDP-glucose 6-dehydrogenase
CCNA_03859	0	6.81052	-6.01086	6.81052	0	0.436522	0	two-component response regulator cenR
CCNA_02741	6.80837	3.33456	0.46366	6.80837	6.64191	2.71132	13.4303	hypothetical protein
CCNA_00134	3.91023	6.80824	0	6.80824	0.8392	0.435825	0	surface protein
CCNA_00158	3.24217	6.80802	4.70531	6.80802	0.505988	0.435758	1.76267	recombination protein F
CCNA_03791	0	6.8074	1.63199	6.8074	0	0.435571	0.147504	MarR family transcriptional regulator
CCNA_02948	0	6.80545	3.66126	6.80545	0	0.434976	0.818648	hypothetical protein
CCNA_03659	0	6.80469	2.52306	6.80469	0	0.434746	1.09891	N-(5-phosphoribosyl)anthranilate isomerase
CCNA_00283	4.29097	6.80325	2.56891	6.80325	1.11071	0.434306	0.346635	2,3,4,5-tetrahydropyridine-2,6-carboxylate N-succinyltransferase
CCNA_00400	0	6.80095	2.19188	6.80095	0	0.433609	0.250757	MarR family transcriptional regulator
CCNA_02787	5.09304	6.79544	0	6.79544	1.98108	0.431941	0	hypothetical protein
CCNA_01810	0	6.79132	0	6.79132	0	0.430699	0	hypothetical protein
CCNA_03719	4.56702	6.78854	2.4353	6.78854	1.35753	0.429861	0.309759	UDP pyrophosphate phosphatase
CCNA_02556	4.47629	6.78699	0	6.78699	1.27114	0.429397	0	hypothetical protein
CCNA_03715	4.91402	6.78558	0	6.78558	1.74292	0.428971	0	OstA-like protein
CCNA_02824	4.67586	6.78502	0	6.78502	1.4686	0.428804	0	hypothetical protein
CCNA_03599	0	6.78192	0	6.78192	0	0.427875	0	aspartate-semialdehyde dehydrogenase
CCNA_03463	0	6.77113	0	6.77113	0	0.424657	0	glycine dehydrogenase subunit 1
CCNA_00805	6.77017	6.75034	4.93554	6.77017	6.46678	0.418527	2.07981	ribosome biogenesis GTP-binding protein YsxC
CCNA_02505	0	6.76928	4.11023	6.76928	0	0.424109	1.14316	type IV secretory pathway VirB11 ATPase
CCNA_00128	4.78789	6.76873	0	6.76873	1.59201	0.423945	0	argininosuccinate synthase
CCNA_01212	0	6.75509	4.4452	6.75509	0	0.419921	1.46029	dATP pyrophosphohydrolase
CCNA_00098	0	6.75487	5.81825	6.75487	0	0.419855	3.89411	hypothetical protein
CCNA_02956	0	6.74552	0	6.74552	0	0.417118	0	rhodanese-like sulfurtransferase
CCNA_02614	0.270701	6.74471	4.6155	6.74471	0.0123412	0.416882	1.65205	fumarylacetoacetase
CCNA_03199	0	6.74066	3.5493	6.74066	0	0.415703	0.752271	hypothetical protein
CCNA_00550	0	6.73996	4.12766	6.73996	0	0.415498	1.15791	LacI family transcriptional regulator
CCNA_03701	3.96845	6.73305	3.96263	6.73305	0.876224	0.413493	1.02515	integration host factor subunit beta
CCNA_02752	0	6.73292	1.89888	6.73292	0	0.413456	0.191755	GAF/PAS-family histidine kinase/receiver protein
CCNA_01050	0	6.72964	0	6.72964	0	0.412509	0	ABC transporter ATP-binding protein
CCNA_01366	0	6.7257	3.29536	6.7257	0	0.411373	0.619517	Fe-S protein
CCNA_00435	4.14713	6.72274	-2.87542	6.72274	0.999635	0.410523	0.973527	amino acid permease
CCNA_01844	0	6.72228	0	6.72228	0	0.410388	0	DNA integration/recombination/inversion protein
CCNA_03444	0	6.72143	0	6.72143	0	0.410145	0	TonB-dependent receptor
CCNA_00748	5.234	6.71901	0	6.71901	2.19056	0.40945	0	ferrous iron transport protein A
CCNA_03106	4.44928	6.71791	-6.24328	6.71791	1.24646	0.409137	0.0958777	BolA protein
CCNA_02062	4.93141	6.71688	0	6.71688	1.76479	0.408842	0	DNA repair protein RecN
CCNA_03761	1.70944	6.70514	0.0852015	6.70514	0.135753	0.405496	2.26419	hypothetical protein
CCNA_03272	0	6.69831	0	6.69831	0	0.403562	0	Two-component sensor histidine kinase
CCNA_00995	3.67406	6.69814	2.73734	6.69814	0.703447	0.403515	0.398261	cytochrome P450 YJIB
CCNA_01422	0	6.69683	4.06571	6.69683	0	0.403145	1.10628	transcription antitermination protein NusB
CCNA_01509	0	6.6966	0	6.6966	0	0.403079	0	3-oxoacyl-ACP synthase
CCNA_02219	0	6.68994	4.5131	6.68994	0	0.401206	1.53404	hypothetical protein
CCNA_02106	0	6.68952	5.03589	6.68952	0	0.401088	2.23469	TonB-dependent outer membrane receptor
CCNA_02135	3.96845	6.68527	0	6.68527	0.876224	0.399897	0	6-phosphogluconolactonase
CCNA_03900	4.06056	6.68411	5.57627	6.68411	0.93793	0.399571	3.28197	NA
CCNA_03975	0	6.68304	4.25209	6.68304	0	0.399273	1.26854	NA
CCNA_02486	5.53626	6.68173	0	6.68173	2.71506	0.398907	0	AraC family transcriptional regulator
CCNA_00481	4.44928	6.68146	-2.11116	6.68146	1.24646	0.398831	0.346635	transcriptional regulator
CCNA_01789	4.0426	6.67926	0	6.67926	0.925588	0.398218	0	GNAT family acetyltransferase
CCNA_03187	0.868351	6.67772	0	6.67772	0.0493647	0.39779	0	cysteine/acetylserine efflux protein
CCNA_03261	0	6.67749	0	6.67749	0	0.397725	0	queuosine biosynthesis protein QueE
CCNA_01653	3.14453	6.67602	2.34875	6.67602	0.468965	0.397315	0.287633	peptidyl-prolyl cis-trans isomerase
CCNA_03933	0	6.67556	-3.51682	6.67556	0	0.397187	0.90715	NA
CCNA_01791	4.13023	-1.24097	6.67068	6.67068	0.987294	0.587942	7.08757	CTP synthetase
CCNA_00294	0	6.66737	0	6.66737	0	0.394918	0	phosphate transporter ATP-binding protein
CCNA_01614	0	6.66634	0	6.66634	0	0.394631	0	hypothetical protein
CCNA_00379	4.8408	6.66519	0	6.66519	1.65372	0.394316	0	thiol:disulfide interchange protein DsbA
CCNA_03609	-0.442231	0.661234	6.65874	6.65874	66.0038	13.9161	7.02857	cell surface antigen Sca2
CCNA_02785	0	6.65118	4.64	6.65118	0	0.390467	1.68155	hypothetical protein
CCNA_00468	4.16384	6.64845	3.80904	6.64845	1.01198	0.389721	0.914526	hypothetical protein
CCNA_03733	2.67044	6.64845	-3.07771	6.64845	0.320871	0.389721	0.781772	mannose-1-phosphate guanylyltransferase
CCNA_R0109	0	6.64242	0.608669	6.64242	0	0.388078	0.036876	NA
CCNA_03631	4.69898	6.64164	0	6.64164	1.49328	0.387866	0	hypothetical protein
CCNA_02101	0	6.64013	3.11484	6.64013	0	0.387456	0.53839	glyoxalase family protein
CCNA_00985	6.63889	3.09289	0	6.63889	5.89908	4.45025	0	protease II
CCNA_01183	6.32166	6.63766	0	6.63766	4.72287	0.386786	0	hypothetical protein
CCNA_03451	4.67586	6.6373	0	6.6373	1.4686	0.38669	0	hypothetical protein
CCNA_01222	0	-1.55645	6.63608	6.63608	0	0.717962	6.91794	NADH-ubiquinone oxidoreductase
CCNA_03311	6.6359	-2.0539	-0.949843	6.6359	5.88674	3.23665	8.75437	protein translocase subunit SecE
CCNA_01497	0	6.63521	0	6.63521	0	0.386124	0	ADP-L-glycero-D-manno-heptose-6-epimerase
CCNA_02154	0	6.63509	2.56891	6.63509	0	0.386093	0.346635	N-acetyltransferase GCN5
CCNA_03318	0	6.63412	4.25209	6.63412	0	0.38583	1.26854	hypothetical protein
CCNA_03350	0	6.62482	3.84109	6.62482	0	0.383324	0.936651	hypothetical protein
CCNA_03431	3.87822	6.6216	0	6.6216	0.81947	0.382463	0	membrane-bound lytic murein transglycosylase B
CCNA_02068	0	6.6189	6.3208	6.6189	0	0.38174	5.54615	Mth938-like membrane protein
CCNA_R0114	0	6.61768	0	6.61768	0	0.381415	0	NA
CCNA_02915	5.65329	6.6166	2.46303	6.6166	2.94954	0.381125	0.317134	microcin-processing peptidase PmbA
CCNA_00847	3.14453	6.61136	2.28803	6.61136	0.468965	0.379729	0.272883	leucine-responsive regulatory protein
CCNA_02029	6.60564	-0.719255	3.42791	6.60564	5.76333	1.39393	0.685894	NADH dehydrogenase subunit D
CCNA_02081	4.18036	6.60334	-3.68737	6.60334	1.02432	0.377603	0.612142	Sec-independent protein translocase protein TatB
CCNA_03579	4.85116	6.60267	0	6.60267	1.66606	0.377424	0	hypothetical protein
CCNA_01123	0	6.60165	0	6.60165	0	0.377156	0	peptide chain release factor 3
CCNA_03732	3.67406	6.59839	0	6.59839	0.703447	0.376294	0	mannose-6-phosphate isomerase
CCNA_02060	0	6.59735	0	6.59735	0	0.37602	0	camphor resistance protein CrcB
CCNA_03013	3.62663	6.59401	3.86207	6.59401	0.678765	0.375144	0.951402	peroxiredoxin reductase (NAD(P)H) /NADH oxidase H2O2-forming
CCNA_01698	0	3.63274	6.5928	6.5928	0	0.0447485	6.71144	cycloisomaltooligosaccharide glucanotransferase
CCNA_00183	4.69898	6.59012	0	6.59012	1.49328	0.374122	0	type II secretory pathway, prepilin signal peptidase
CCNA_03465	-0.838007	6.58404	2.46303	6.58404	8.16802	0.372533	0.317134	aminomethyltransferase
CCNA_00950	6.58391	6.58376	0	6.58391	5.67626	0.372459	0	flagellar MS-ring protein
CCNA_01708	0	6.58295	3.42791	6.58295	0	0.372247	0.685894	hypothetical protein
CCNA_00392	3.67406	6.58055	0.608669	6.58055	0.703447	0.371622	0.036876	dihydroorotase
CCNA_00912	0	6.57788	0	6.57788	0	0.370929	0	6-aminohexanoate-dimer hydrolase
CCNA_00002	3.21035	6.57521	0	6.57521	0.493647	0.370235	0	septum formation protein Maf
CCNA_03030	6.57474	0.187361	0	6.57474	5.63992	7.14603	0	cytochrome c
CCNA_01716	4.43559	6.56751	-1.72542	6.56751	1.23412	0.368245	3.03121	hypothetical protein
CCNA_03751	4.99815	6.56684	3.76516	6.56684	1.85118	0.36807	0.885025	peptidyl-prolyl cis-trans isomerase
CCNA_00238	6.56219	5.53188	0	6.56219	5.59055	0.177621	0	two-component sensor histidine kinase chvG
CCNA_01920	0	6.55948	2.51694	6.55948	0	0.366179	0.331884	transcription-repair coupling factor
CCNA_02403	0	6.5546	0	6.5546	0	0.364927	0	ABC transporter permease
CCNA_R0169	0	6.55365	0	6.55365	0	0.364686	0	NA
CCNA_03309	0	6.5525	0	6.5525	0	0.364391	0	hypothetical protein
CCNA_00656	4.3061	6.5509	0	6.5509	1.12305	0.363984	0	type I restriction-modification system methylation subunit
CCNA_03330	3.76447	6.5506	0	6.5506	0.752812	0.363907	0	hypothetical protein
CCNA_02187	2.92687	6.54869	0	6.54869	0.394918	0.363421	0	hypothetical protein
CCNA_00097	0	6.54694	3.16635	6.54694	0	0.362976	0.560516	hypothetical protein
CCNA_02743	0	6.54588	2.66755	6.54588	0	0.362705	0.376136	TonB dependent receptor
CCNA_01786	0	6.54405	4.84885	6.54405	0	0.362241	1.95443	hypothetical protein
CCNA_01312	-1.45229	-1.33346	6.5417	6.5417	3.78874	9.7279	6.47543	30S ribosomal protein S3
CCNA_03016	2.76108	6.53746	3.39949	6.53746	0.345553	0.360571	0.671144	transcriptional regulator
CCNA_03587	4.26022	6.535	0	6.535	1.08602	0.359951	0	entericidin B-like protein
CCNA_02625	-7.42859	6.52893	2.94825	6.52893	0	0.358424	0.472013	cell division protein FtsQ
CCNA_02712	0	6.52653	3.7199	6.52653	0	0.357821	0.855524	holdfast attachment protein HfaB
CCNA_02804	0	0	6.52371	6.52371	0	0	6.3943	hypothetical protein
CCNA_01942	0	6.52341	0	6.52341	0	0.35704	0	Rrf2 family protein
CCNA_02099	0	6.52286	0.87952	6.52286	0	0.356901	0.0590016	Na+ driven multidrug efflux pump
CCNA_01157	0	6.52189	0	6.52189	0	0.35666	0	hypothetical protein
CCNA_03511	0	6.51799	3.99148	6.51799	0	0.355685	1.04728	cytochrome c oxidase assembly protein Surf1
CCNA_02986	5.09716	6.51447	0	6.51447	1.98693	0.354809	0	phage protein
CCNA_03476	3.41961	6.51033	0	6.51033	0.580035	0.35378	0	ribonuclease H
CCNA_01732	4.61641	6.50867	0	6.50867	1.40689	0.35337	0	DNA repair protein RadA
CCNA_00795	0	6.50558	0	6.50558	0	0.352605	0	response regulator FixJ
CCNA_02713	4.22881	6.50128	0	6.50128	1.06134	0.351546	0	holdfast attachment protein HfaD
CCNA_01461	0	6.49857	3.5363	6.49857	0	0.350877	0.744896	hypothetical protein
CCNA_02317	0	6.49823	3.42791	6.49823	0	0.350794	0.685894	hypothetical protein
CCNA_01746	2.17271	6.49763	3.75398	6.49763	0.2098	0.350646	0.87765	malonyl CoA-ACP transacylase
CCNA_01415	0	6.49616	3.7199	6.49616	0	0.350285	0.855524	methyltransferase
CCNA_02934	6.49445	6.2782	0	6.49445	5.33139	0.300618	0	hypothetical protein
CCNA_00087	0	0	6.48703	6.48703	0	0	6.23205	hypothetical protein
CCNA_01548	0	6.48428	3.16635	6.48428	0	0.347381	0.560516	transporter
CCNA_00789	0	6.48238	-6.74311	6.48238	0	0.346918	0	transcriptional regulator FixK
CCNA_R0138	6.48118	4.79201	0	6.48118	5.28202	0.104784	0	NA
CCNA_01533	4.99815	6.47897	4.51972	6.47897	1.85118	0.34609	1.54142	hypothetical protein
CCNA_03186	4.99815	6.47456	0	6.47456	1.85118	0.345022	0	hypothetical protein
CCNA_02522	0	5.44951	6.47346	6.47346	0	0.167546	6.17305	hypothetical protein
CCNA_02343	6.46442	5.82752	0.274936	6.46442	5.22032	0.218909	0.0147504	hypothetical protein
CCNA_00247	0	6.46078	0	6.46078	0	0.341705	0	two-component receiver protein
CCNA_02739	4.78789	6.46015	0	6.46015	1.59201	0.341552	0	transposase
CCNA_01663	0	6.45988	0	6.45988	0	0.34149	0	potassium-transporting ATPase subunit A
CCNA_00012	-2.22301	6.45048	1.72655	6.45048	1.81415	0.339246	0.162255	DNA mismatch repair protein MutS
CCNA_01113	0	6.44447	0	6.44447	0	0.33782	0	rhodanese-like sulfurtransferase
CCNA_02041	6.44404	0.783825	1.5308	6.44404	5.14627	14.8354	0.132754	ATP-dependent Clp protease proteolytic subunit
CCNA_02040	2.71647	6.44348	0	6.44348	0.333212	0.337584	0	phosphoserine phosphatase
CCNA_00938	0	6.43922	3.16635	6.43922	0	0.336578	0.560516	acetyl-CoA acetyltransferase
CCNA_01840	0	6.43724	0	6.43724	0	0.336111	0	MerR family transcriptional regulator
CCNA_00525	0	6.43686	0	6.43686	0	0.336022	0	prolipoprotein diacylglyceryl transferase
CCNA_02340	3.47421	6.43668	4.73973	6.43668	0.604718	0.335979	1.80693	methyltransferase
CCNA_02302	0	6.43621	0	6.43621	0	0.335868	0	1-acyl-sn-glycerol-3-phosphate acyltransferase
CCNA_00505	6.43452	-0.676585	-1.76585	6.43452	5.11204	1.53259	6.70406	ubiquinol-cytochrome c reductase iron-sulfur subunit
CCNA_00298	0	6.43183	0	6.43183	0	0.334838	0	hypothetical protein
CCNA_02151	5.32965	6.42799	0	6.42799	2.34482	0.333938	0	exodeoxyribonuclease VII small subunit
CCNA_03202	0	6.42666	3.84109	6.42666	0	0.333625	0.936651	hypothetical protein
CCNA_03804	4.3061	6.42631	0	6.42631	1.12305	0.333545	0	hypothetical protein
CCNA_02337	6.42337	-1.03725	-6.39885	6.42337	5.07222	3.92402	0	nonspecific lipid-transfer protein
CCNA_02025	0	6.42311	5.62619	6.42311	0	0.332796	3.39997	hypothetical protein
CCNA_01761	0	6.42303	4.19536	6.42303	0	0.332777	1.21691	YjgP/YjgQ family membrane permease
CCNA_02108	5.59904	6.41332	0	6.41332	2.83847	0.33052	0	TolB protein precursor/tail-specific protease
CCNA_02381	4.64049	6.41046	0	6.41046	1.43158	0.329856	0	hypothetical protein
CCNA_02627	-1.65856	6.40374	3.84109	6.40374	0.382577	0.328307	0.936651	aminopeptidase
CCNA_03497	0	6.3977	0	6.3977	0	0.326919	0	hypothetical protein
CCNA_00240	5.3948	6.39665	0	6.39665	2.45589	0.326678	0	PTS system transporter subunit IIA
CCNA_02778	3.9299	6.39665	0	6.39665	0.851541	0.326678	0	hypothetical protein
CCNA_00680	0	6.39366	0	6.39366	0	0.325993	0	2-hydroxychromene-2-carboxylate isomerase
CCNA_01163	5.1734	6.39019	2.56891	6.39019	2.098	0.3252	0.346635	ice nucleation protein
CCNA_02572	2.84635	6.38829	1.36432	6.38829	0.370235	0.324768	0.110628	adenylosuccinate lyase
CCNA_01790	0	6.38646	3.2323	6.38646	0	0.324351	0.590016	protein translocase subunit SecG
CCNA_03215	5.94189	6.38588	0	6.38588	3.61597	0.324217	0	ARO8 family aminotransferase/HTH DNA-binding protein
CCNA_01874	-1.46736	6.38444	0	6.38444	3.02359	0.323892	0	transposase
CCNA_01248	0	6.38088	0	6.38088	0	0.323083	0	TetR family transcriptional regulator
CCNA_00682	4.42176	6.37895	0	6.37895	1.22178	0.322645	0	MarR family transcriptional regulator
CCNA_03562	6.37755	-1.02861	-0.805434	6.37755	4.91179	5.47987	8.99775	F0F1 ATP synthase subunit alpha
CCNA_03592	0	6.3765	0	6.3765	0	0.322091	0	outer membrane lipoprotein Blc
CCNA_00489	0	6.375	0	6.375	0	0.321752	0	phosphoribosyl-AMP cyclohydrolase
CCNA_03891	3.82875	6.37483	1.89888	6.37483	0.789835	0.321714	0.191755	NA
CCNA_02552	6.37397	-2.40842	-1.11149	6.37397	4.89945	2.6197	3.10496	ATP-dependent Clp protease adaptor protein ClpS
CCNA_00857	6.36596	2.30439	0	6.36596	4.872	0.0154587	0	glucose/fructose transport protein
CCNA_02930	0	6.36244	-3.75033	6.36244	0	0.318929	0.52364	hypothetical protein
CCNA_03105	0	6.36044	3.48312	6.36044	0	0.318482	0.715395	molecular chaperones (DnaJ family)
CCNA_01822	3.78622	6.35987	0	6.35987	0.765153	0.318355	0	melibiose carrier protein
CCNA_02005	0	6.35904	0	6.35904	0	0.318171	0	inosine-uridine preferring nucleoside hydrolase
CCNA_02598	0	6.3569	3.24832	6.3569	0	0.317694	0.597392	toxin protein relE-2
CCNA_01738	2.88717	6.3568	3.14939	6.3568	0.382577	0.317671	0.55314	TonB-dependent outer membrane receptor
CCNA_02940	0	0	6.35636	6.35636	0	0	5.68628	methyl-accepting chemotaxis protein
CCNA_01569	0	6.35599	0	6.35599	0	0.317491	0	transcriptional regulator
CCNA_01794	3.62663	6.35349	0	6.35349	0.678765	0.316933	0	enoyl-CoA hydratase
CCNA_03115	0	6.35275	0	6.35275	0	0.316769	0	cobaltochelatase cobS subunit
CCNA_01266	4.29097	6.35067	0	6.35067	1.11071	0.316308	0	hypothetical protein
CCNA_01170	5.91253	6.3503	0.274936	6.3503	3.54192	0.316225	0.0147504	TonB-dependent receptor
CCNA_02856	3.94931	6.34833	-5.70503	6.34833	0.863882	0.315789	0	hypothetical protein
CCNA_03949	0	6.34286	2.64351	6.34286	0	0.314579	0.36876	NA
CCNA_00446	-3.78413	-0.629689	6.34149	6.34149	1.94991	5.45385	5.62728	chemotaxis receiver domain-containing protein CheYII
CCNA_02294	4.36509	6.33613	0	6.33613	1.17241	0.313095	0	argininosuccinate lyase
CCNA_02561	0	6.33604	0	6.33604	0	0.313076	0	hypothetical protein
CCNA_00244	0	6.32845	0	6.32845	0	0.311413	0	HAD superfamily hydrolase
CCNA_03205	0	6.32293	0	6.32293	0	0.310209	0	aminopeptidase
CCNA_03823	3.6972	6.32082	0	6.32082	0.715788	0.309749	0	ubiquinone/menaquinone biosynthesis methyltransferase UbiE
CCNA_00308	0	6.3152	0	6.3152	0	0.308529	0	hypothetical protein
CCNA_02996	0	6.3152	0	6.3152	0	0.308529	0	patatin family phospholipase domain-containing protein
CCNA_03854	0	6.3152	-0.365228	6.3152	0	0.308529	7.58171	phosphoribosyl-ATP pyrophosphatase
CCNA_00132	3.71997	6.30985	0	6.30985	0.72813	0.307374	0	ketoacyl reductase hetN
CCNA_03607	6.30409	-1.98954	0	6.30409	4.66497	1.18302	0	ribonucleotide-diphosphate reductase subunit alpha
CCNA_03834	0	6.30322	0	6.30322	0	0.305945	0	hypothetical protein
CCNA_02085	0	6.29864	0	6.29864	0	0.304963	0	anhydromuramoyl-peptide exo-beta-N-acetylglucosaminidase
CCNA_01940	3.21035	6.29765	0	6.29765	0.493647	0.304752	0	cysteine desulfurase activator complex subunit SufB
CCNA_02872	4.8408	6.29759	0	6.29759	1.65372	0.304739	0	phage prohead protease
CCNA_R0111	4.46285	6.29608	0	6.29608	1.2588	0.304416	0	NA
CCNA_02385	2.47006	6.29021	-2.63431	6.29021	0.271506	0.303164	0.0590016	3-deoxy-7-phosphoheptulonate synthase
CCNA_00199	0	6.28999	0	6.28999	0	0.303117	0	hypothetical protein
CCNA_03484	0	6.28736	0	6.28736	0	0.302558	0	hypothetical protein
CCNA_00111	0	6.28631	0	6.28631	0	0.302334	0	hypothetical protein
CCNA_02422	0	6.28389	3.18312	6.28389	0	0.301822	0.567891	short chain dehydrogenase
CCNA_03776	-7.22921	6.28319	0.394965	6.28319	0	0.301673	0.0221256	2-5 RNA ligase
CCNA_01085	6.2813	-0.644212	5.05879	6.2813	4.59092	5.30193	2.27156	DNA-cytosine methyltransferase
CCNA_01210	0	6.28115	0	6.28115	0	0.301241	0	nucleotidyltransferase family protein
CCNA_02401	4.99815	6.2782	0	6.2782	1.85118	0.300618	0	transcriptional regulator
CCNA_00342	6.27746	1.97561	5.37933	6.27746	4.57858	2.25089	2.8542	2-oxoglutarate dehydrogenase E1 component
CCNA_03340	0	6.27343	0	6.27343	0	0.299612	0	TolR protein
CCNA_03506	0	6.27092	0	6.27092	0	0.299085	0	transcriptional regulator, algH
CCNA_01748	-0.722553	-0.0317867	6.26872	6.26872	6.99745	0.615068	5.34702	methyltransferase
CCNA_03852	2.62289	6.26189	3.4966	6.26189	0.308529	0.297196	0.72277	1-(5-phosphoribosyl)-5-[(5- phosphoribosylamino)methylideneamino] imidazole-4-carboxamide isomerase
CCNA_R0117	0	6.25924	3.42791	6.25924	0	0.296642	0.685894	NA
CCNA_00046	4.99815	6.2589	0	6.2589	1.85118	0.296571	0	hypothetical protein
CCNA_02770	0	6.25732	0	6.25732	0	0.296243	0	conjugal transfer protein TrbL
CCNA_03634	0	6.25646	3.50996	6.25646	0	0.296064	0.730145	hypothetical protein
CCNA_01171	0	0	6.25094	6.25094	0	0	5.28065	histidine phosphotransferase ShpA
CCNA_03799	0	6.24895	0	6.24895	0	0.294505	0	short chain dehydrogenase
CCNA_03713	5.59904	6.24486	3.89298	6.24486	2.83847	0.293661	0.973527	RNA polymerase factor sigma-54
CCNA_03319	0	6.24411	0	6.24411	0	0.293507	0	hypothetical protein
CCNA_01362	6.2425	5.23532	0	6.2425	4.46751	0.143888	0	two-component response regulator
CCNA_00077	0	6.24062	0	6.24062	0	0.292788	0	long-chain specific acyl-CoA dehydrogenase
CCNA_02297	0	6.23983	3.39949	6.23983	0	0.292626	0.671144	hypoxanthine-guanine phosphoribosyltransferase
CCNA_03756	0	6.23973	0	6.23973	0	0.292605	0	cobalt-zinc-cadmium resistance protein CzcD
CCNA_03082	4.39819	6.23946	4.45214	6.23946	1.20101	0.29255	1.46767	hypothetical protein
CCNA_00061	0	6.23558	0	6.23558	0	0.291754	0	cytochrome p450
CCNA_01162	0	6.23511	1.30427	6.23511	0	0.291657	0.103253	beta-glucosidase
CCNA_02035	5.26143	6.23151	0	6.23151	2.23375	0.290921	0	glycosyltransferase
CCNA_00633	0	6.22936	0	6.22936	0	0.290482	0	chemotaxis-specific methylesterase
CCNA_02270	3.50687	6.22887	0	6.22887	0.619929	0.290381	0	MarR family transcriptional regulator
CCNA_01369	5.3517	6.2223	1.47742	6.2223	2.38185	0.289043	0.125379	short-chain specific acyl-CoA dehydrogenase
CCNA_00519	4.9794	6.22092	3.66126	6.22092	1.82649	0.288763	0.818648	hypothetical protein
CCNA_03788	0	6.22052	1.36432	6.22052	0	0.288683	0.110628	thiol:disulfide interchange protein TlpA
CCNA_01095	3.94931	6.2195	0	6.2195	0.863882	0.288475	0	phenylalanyl-tRNA synthetase subunit beta
CCNA_00223	0.498544	6.21929	3.3107	6.21929	0.0246824	0.288434	0.626893	esterase lipase family protein
CCNA_03323	4.52883	6.21491	3.66126	6.21491	1.32051	0.287546	0.818648	phosphoserine aminotransferase
CCNA_00337	0	6.20921	3.8198	6.20921	0	0.286399	0.921901	TetR family transcriptional regulator
CCNA_02390	0	0	6.20856	6.20856	0	0	5.12577	phosphoglycolate phosphatase
CCNA_01432	0	6.20631	4.96493	6.20631	0	0.285816	2.12406	3-oxoacyl-ACP synthase
CCNA_02595	-0.270482	1.18181	6.20241	6.20241	143.313	7.20863	5.10364	hypothetical protein
CCNA_03098	0	6.19823	0	6.19823	0	0.284197	0	hypothetical protein
CCNA_00037	3.62663	6.19671	2.19188	6.19671	0.678765	0.283894	0.250757	esterase lipase family protein
CCNA_02583	0	6.18721	0	6.18721	0	0.282004	0	phosphoribosylformylglycinamidine synthase I
CCNA_00039	4.4078	6.18607	0	6.18607	1.20944	0.281778	0	hypothetical protein
CCNA_01330	6.18227	-1.09625	-1.34731	6.18227	4.28239	9.07386	27.8488	DNA-directed RNA polymerase subunit alpha
CCNA_02296	0	6.18085	0	6.18085	0	0.280747	0	diaminopimelate decarboxylase
CCNA_01032	0	6.17951	4.56521	6.17951	0	0.280481	1.59304	RNA polymerase ECF-type sigma factor
CCNA_03973	4.62427	6.17413	0	6.17413	1.41491	0.279423	0	NA
CCNA_03142	1.63816	0.297837	6.17332	6.17332	0.126327	2.40209	5.00039	RNA polymerase sigma factor RpoD
CCNA_02487	0	6.16404	0	6.16404	0	0.277449	0	4-hydroxybenzoate 3-monooxygenase
CCNA_01801	-0.602214	0.883745	6.16279	6.16279	1.81415	6.87755	4.96351	hypothetical protein
CCNA_03849	0	4.32634	6.16279	6.16279	0	0.074795	4.96351	fructokinase
CCNA_03211	4.9794	6.16237	1.1761	6.16237	1.82649	0.277122	0.0885025	L-Ala-D/L-Glu racemase
CCNA_02329	3.94931	6.15455	3.34091	6.15455	0.863882	0.275603	0.641643	exodeoxyribonuclease VII large subunit
CCNA_00937	4.07829	6.14754	0	6.14754	0.950271	0.274248	0	acetyltransferase
CCNA_01178	3.80764	6.14543	0	6.14543	0.777494	0.273843	0	oxidoreductase
CCNA_02287	4.99815	6.14245	0	6.14245	1.85118	0.273269	0	TetR family transcriptional regulator
CCNA_02600	0	6.14113	0	6.14113	0	0.273015	0	S-formylglutathione hydrolase
CCNA_01752	0	6.14026	0.548173	6.14026	0	0.272849	0.324509	hypothetical protein
CCNA_00119	0	6.13827	0	6.13827	0	0.272468	0	transcriptional regulator
CCNA_00918	0	6.13769	-1.11905	6.13769	0	0.272357	0.973527	peptide release factor-glutamine N5-methyltransferase
CCNA_03005	0	0	6.13505	6.13505	0	0	4.86764	hypothetical protein
CCNA_03294	0	6.13356	2.56891	6.13356	0	0.271566	0.346635	beta-lactamase family protein
CCNA_00749	0	6.13283	3.07944	6.13283	0	0.271428	0.52364	ferrous iron transport protein B
CCNA_00637	0	6.1326	0	6.1326	0	0.271383	0	hypothetical protein
CCNA_03200	6.12795	3.47496	0	6.12795	4.12195	0.0397064	0	hybrid sensor histidine kinase/receiver domain-containing protein
CCNA_00688	0	6.12374	0	6.12374	0	0.269699	0	hypothetical protein
CCNA_01827	6.12369	5.67967	0	6.12369	4.10961	0.197204	0	cobyric acid synthase
CCNA_02607	6.12369	0.0816941	1.64589	6.12369	4.10961	5.80707	3.27459	isocitrate dehydrogenase
CCNA_01403	0	6.12243	0	6.12243	0	0.269449	0	glycyl-tRNA synthetase subunit alpha
CCNA_00256	-2.35341	6.12228	0	6.12228	0.148094	0.26942	0	pyridoxine kinase
CCNA_00741	4.09582	6.12228	-6.73029	6.12228	0.962612	0.26942	0	3-hydroxybutyryl-CoA dehydratase
CCNA_03462	0	6.12167	0	6.12167	0	0.269305	0	glycine dehydrogenase subunit 2
CCNA_00221	4.3061	6.12144	0	6.12144	1.12305	0.269262	0	hypothetical protein
CCNA_01169	0	6.11838	0	6.11838	0	0.268682	0	hypothetical protein
CCNA_00272	-6.3418	6.11661	5.95147	6.11661	0	0.268349	4.27762	RmuC family protein
CCNA_03646	0	6.11475	5.5047	6.11475	0	0.267999	3.11971	ATPase
CCNA_03739	0	6.11441	3.60013	6.11441	0	0.267933	0.781772	very short patch repair endonuclease
CCNA_00770	6.1142	-9.81862	0	6.1142	4.08229	0	0	TetR family transcriptional regulator
CCNA_03839	4.57952	6.11415	0	6.11415	1.36987	0.267885	0	acylamino-acid-releasing enzyme
CCNA_01980	0	6.11239	3.97231	6.11239	0	0.267553	1.03253	methylisocitrate lyase
CCNA_02742	3.52683	6.10585	4.41713	6.10585	0.6294	0.266325	1.43079	oxalate/formate antiporter
CCNA_03494	0	6.0985	0	6.0985	0	0.264952	0	serine protease
CCNA_03169	6.09348	-0.691933	5.94411	6.09348	4.02322	5.03773	4.25549	hypothetical protein
CCNA_01990	4.21284	6.08884	3.92324	6.08884	1.049	0.263157	0.995653	UDP-3-O-[3-hydroxymyristoyl] glucosamine N-acyltransferase
CCNA_02976	0	6.08393	0	6.08393	0	0.26225	0	hypothetical protein
CCNA_00305	3.30377	6.0805	0	6.0805	0.530671	0.261619	0	cobalt-zinc-cadmium resistance protein CzcD
CCNA_00883	0	6.07697	3.46951	6.07697	0	0.26097	0.70802	3-demethylubiquinone-9 3-methyltransferase
CCNA_01521	0	6.07653	-3.36067	6.07653	0	0.260889	0.759646	hypothetical protein
CCNA_01442	4.92162	6.07178	0	6.07178	1.75245	0.260019	0	N-acetyl-gamma-glutamyl-phosphate reductase
CCNA_01360	0	6.07102	0	6.07102	0	0.259879	0	malonate-semialdehyde dehydrogenase IolA
CCNA_00105	4.06056	6.06914	0	6.06914	0.93793	0.259536	0	MarC family integral membrane protein
CCNA_02338	0	-2.95754	6.06213	6.06213	0	0.39317	4.62425	hypothetical protein
CCNA_03475	0	6.06114	3.32588	6.06114	0	0.258078	0.634268	homoserine kinase
CCNA_00138	4.4896	6.05773	0	6.05773	1.28348	0.25746	0	TonB-dependent receptor
CCNA_00314	0	6.05578	0	6.05578	0	0.257108	0	hypothetical protein
CCNA_02822	6.05369	-2.32051	0	6.05369	3.91215	0.798929	0	MerR family transcriptional regulator
CCNA_00886	0	6.05305	0	6.05305	0	0.256613	0	aspartate kinase
CCNA_00065	0	6.04916	0	6.04916	0	0.255912	0	hypothetical protein
CCNA_01684	6.0447	1.70443	0	6.0447	3.88747	7.63898	0	phenylalanine 4-monooxygenase
CCNA_03821	0	6.04198	2.73734	6.04198	0	0.254623	0.398261	exodeoxyribonuclease III
CCNA_01285	3.9299	6.0402	0	6.0402	0.851541	0.254303	0	proline iminopeptidase
CCNA_01547	0	6.03469	0	6.03469	0	0.253319	0	methionyl-tRNA synthetase
CCNA_01907	0	6.03096	0	6.03096	0	0.252654	0	ABC transporter ATP-binding protein
CCNA_01488	6.02654	-2.17887	0	6.02654	3.83811	0.633486	0	dihydroxy-acid dehydratase
CCNA_02346	0	6.02426	4.79532	6.02426	0	0.251466	1.88068	arabinose-5-phosphate isomerase
CCNA_02639	5.52983	6.02166	0	6.02166	2.70272	0.251007	0	UDP-N-acetylmuramoyl-L-alanyl-D-glutamate synthetase
CCNA_00201	0	6.01644	3.35578	6.01644	0	0.250086	0.649018	outer membrane protein
CCNA_00852	5.43665	6.01501	0	6.01501	2.52994	0.249834	0	transcriptional regulator
CCNA_03570	4.47629	6.01315	0	6.01315	1.27114	0.249506	0	hypothetical protein
CCNA_02138	0	6.01113	0	6.01113	0	0.249152	0	hypothetical protein
CCNA_01364	0	6.0102	3.6249	6.0102	0	0.248989	0.796522	tRNA-dihydrouridine synthase A
CCNA_00932	2.96551	6.00699	0	6.00699	0.407259	0.248426	0	6,7-dimethyl-8-ribityllumazine synthase
CCNA_03795	6.00352	-0.724862	-6.63723	6.00352	3.7764	0.923572	0	tellurium resistance protein TerB
CCNA_00190	0	5.99779	4.5588	5.99779	0	0.246824	1.58567	acyl-CoA hydrolase
CCNA_00712	2.47006	5.99779	2.31871	5.99779	0.271506	0.246824	0.280258	hypothetical protein
CCNA_02386	5.64736	5.99605	2.82544	5.99605	2.9372	0.246521	0.427762	O-antigen ligase-like protein
CCNA_02189	0	5.99504	0	5.99504	0	0.246345	0	C13 family peptidase
CCNA_02388	0	5.99468	3.09725	5.99468	0	0.246282	0.531015	ribose-5-phosphate isomerase A
CCNA_00343	5.99421	0.340255	1.35253	5.99421	3.75172	1.61078	4.18912	dihydrolipoamide succinyltransferase
CCNA_03752	5.99421	-0.688599	0	5.99421	3.75172	2.55285	0	UTP-glucose-1-phosphate uridylyltransferase
CCNA_00615	1.16244	5.99341	0	5.99341	0.0740471	0.246063	0	TonB-dependent receptor
CCNA_02496	0	5.99101	0	5.99101	0	0.245648	0	hypothetical protein
CCNA_02131	0	5.98129	0	5.98129	0	0.243971	0	glucan 1,4-beta-glucosidase
CCNA_02682	0	5.98119	0	5.98119	0	0.243954	0	ribosomal-protein-alanine acetyltransferase
CCNA_02942	5.98013	4.90842	3.48312	5.98013	3.71469	0.113919	0.715395	nucleoside-diphosphate-sugar epimerase
CCNA_03793	0.868351	5.97959	0	5.97959	0.0493647	0.243679	0	cell division protein FtsY
CCNA_01566	3.24217	5.97716	3.58759	5.97716	0.505988	0.243264	0.774397	hypothetical protein
CCNA_01172	5.9754	1.61475	-2.07982	5.9754	3.70235	3.71114	1.7258	hypothetical protein
CCNA_03600	0	5.97271	4.68779	5.97271	0	0.242502	1.74055	integral membrane protein
CCNA_01074	5.7941	5.96659	-6.78089	5.96659	3.25807	0.241458	0	entericidin B-like protein
CCNA_01143	0	5.96659	4.73973	5.96659	0	0.241458	1.80693	translation initiation inhibitor
CCNA_03035	2.10511	5.96615	0	5.96615	0.197459	0.241384	0	tyrosine phenol-lyase
CCNA_02645	0	5.96557	0	5.96557	0	0.241286	0	S-adenosyl-methyltransferase MraW
CCNA_00185	4.07829	5.96452	2.82544	5.96452	0.950271	0.241107	0.427762	TonB-dependent receptor
CCNA_00594	0	5.96346	0	5.96346	0	0.240927	0	hypothetical protein
CCNA_02776	5.96249	5.46348	3.09725	5.96249	3.66882	0.169214	0.531015	cobyric acid synthase
CCNA_00838	0	5.95841	0	5.95841	0	0.240072	0	alpha-glucosidase
CCNA_01417	5.95478	-2.20476	0.394965	5.95478	3.64895	2.88011	0.0221256	5-aminolevulinate synthase
CCNA_00449	0	5.95477	3.02467	5.95477	0	0.239456	0.501514	CheYIII protein
CCNA_01777	5.95154	3.98701	0	5.95154	3.64065	0.0582961	0	hybrid sensor histidine kinase/receiver domain-containing protein
CCNA_02809	0	5.94971	0	5.94971	0	0.238604	0	AcrB-family cation/multidrug efflux pump
CCNA_01952	0	5.94855	2.71445	5.94855	0	0.238409	0.390886	N-acetylmuramoyl-L-alanine amidase
CCNA_01425	5.15777	5.94609	0	5.94609	2.07475	0.237996	0	membrane-bound proton-translocating pyrophosphatase
CCNA_02912	3.91023	5.94444	0	5.94444	0.8392	0.237719	0	prolyl 4-hydroxylase subunit alpha
CCNA_02933	4.13809	-2.09817	5.94164	5.94164	0.993015	0.938534	4.24812	aminopeptidase
CCNA_02965	0	5.94005	3.44191	5.94005	0	0.236986	0.693269	cell wall hydrolase family protein
CCNA_01988	0	5.93457	1.7716	5.93457	0	0.236072	0.16963	UDP-N-acetylglucosamine acyltransferase
CCNA_01059	0.0494531	0.169278	5.93423	5.93423	60.4101	26.1454	4.22599	S-layer protein rsaA
CCNA_01639	4.60422	5.93299	0	5.93299	1.39455	0.23581	0	beta-lactamase family protein
CCNA_00849	5.93217	5.6743	4.57794	5.93217	3.59128	0.196457	1.60779	outer membrane efflux protein
CCNA_02725	4.18036	5.92981	0	5.92981	1.02432	0.235281	0	choline dehydrogenase
CCNA_00966	0	5.92933	3.45578	5.92933	0	0.235202	0.700645	pyridoxamine 5-phosphate oxidase
CCNA_01803	5.92238	0.0721662	-1.30948	5.92238	3.5666	0.832814	2.83208	pyruvate dehydrogenase complex, dihydrolipoamide acetyltransferase component
CCNA_02916	4.16384	5.92187	3.63712	5.92187	1.01198	0.233968	0.803897	hypothetical protein
CCNA_02207	0	5.91955	0	5.91955	0	0.233587	0	hypothetical protein
CCNA_01596	4.72172	5.91904	4.35927	5.91904	1.51796	0.233502	1.37179	DNA helicase II
CCNA_03771	4.80929	5.91833	0	5.91833	1.61669	0.233386	0	dehydrogenase
CCNA_01207	0	5.91814	0	5.91814	0	0.233355	0	two-component sensor histidine kinase
CCNA_03455	2.96551	5.91138	0	5.91138	0.407259	0.232245	0	glycosyltransferase
CCNA_03409	0	5.91063	5.84484	5.91063	0	0.232122	3.96786	hydrolase
CCNA_02498	5.10677	5.90403	0	5.90403	2.0006	0.231045	0	YjbJ-like lytic transglycosylase
CCNA_00504	4.44928	5.90313	-7.01027	5.90313	1.24646	0.230899	0	23S rRNA methyltransferase
CCNA_03727	0	5.90187	2.73734	5.90187	0	0.230694	0.398261	small-conductance mechanosensitive channel McsS
CCNA_03805	0	5.89882	3.21609	5.89882	0	0.230198	0.582641	transcriptional regulator
CCNA_02981	4.99815	5.89689	0	5.89689	1.85118	0.229885	0	AsnC family transcriptional regulator
CCNA_00276	0	0	5.89405	5.89405	0	0	4.10799	hypothetical protein
CCNA_02197	0	5.07589	5.89405	5.89405	0	0.128423	4.10799	hypothetical protein
CCNA_01400	4.67933	5.89358	0	5.89358	1.47228	0.229349	0	nitrogen regulatory protein GlnK
CCNA_00500	0	5.88715	0	5.88715	0	0.228312	0	hydroxymethylglutaryl-CoA lyase
CCNA_02935	0	5.88684	0	5.88684	0	0.228262	0	methyl-accepting chemotaxis protein
CCNA_01288	0	5.88507	0	5.88507	0	0.227977	0	multidrug resistance transporter, Bcr family
CCNA_03466	0	5.88486	0	5.88486	0	0.227943	0	hypothetical protein
CCNA_03504	3.11046	5.8841	0	5.8841	0.456624	0.227821	0	acyl-CoA dehydrogenase
CCNA_00141	0	3.27384	5.88126	5.88126	0	0.034029	4.07111	hypothetical protein
CCNA_02852	4.67586	5.87798	0	5.87798	1.4686	0.22684	0	hypothetical protein
CCNA_02405	0.840826	5.87719	0	5.87719	0.246824	0.226715	0	ABC transporter substrate-binding protein
CCNA_00742	3.89029	5.87117	3.37049	5.87117	0.826859	0.225753	0.656393	HAD superfamily hydrolase
CCNA_00338	4.56702	5.86965	0	5.86965	1.35753	0.225511	0	TonB-dependent receptor
CCNA_01345	0	5.8639	0	5.8639	0	0.2246	0	gluconate 5-dehydrogenase
CCNA_00030	0	5.8611	0	5.8611	0	0.224156	0	ribonuclease
CCNA_02180	0	5.85771	0	5.85771	0	0.223621	0	iron-sulfur cluster assembly/repair protein ApbC
CCNA_00804	5.8571	5.24363	0	5.8571	3.40617	0.144742	0	hypothetical protein
CCNA_03521	0	5.85618	-2.47526	5.85618	0	0.22338	2.10931	hypothetical protein
CCNA_00909	0	5.85532	0	5.85532	0	0.223245	0	hypothetical protein
CCNA_03336	0	5.85381	3.00594	5.85381	0	0.223007	0.494139	Tol system periplasmic component YbgF
CCNA_01084	5.84679	0.966727	-1.28089	5.84679	3.38148	2.6195	1.82168	hypothetical protein
CCNA_01382	5.27687	5.84668	0	5.84668	2.25844	0.221888	0	long-chain-fatty-acid--CoA ligase
CCNA_00064	0	5.84408	3.27985	5.84408	0	0.221482	0.612142	methyl-accepting chemotaxis protein
CCNA_02449	0	5.70643	5.83956	5.83956	0	0.200969	3.95311	hypothetical protein
CCNA_01493	0	5.83785	0	5.83785	0	0.220511	0	cysteine synthase A
CCNA_00003	0	5.83502	0	5.83502	0	0.22007	0	shikimate 5-dehydrogenase
CCNA_01633	0	5.83432	1.47742	5.83432	0	0.219961	0.125379	GTP-binding protein Era
CCNA_00514	0	5.82363	5.8316	5.8316	0	0.21831	3.93098	pirin
CCNA_02070	1.85049	1.81505	5.8316	5.8316	18.6352	3.79729	3.93098	preprotein translocase subunit SecD
CCNA_01792	5.83119	1.07389	0.104168	5.83119	3.34446	64.5889	29.9876	50S ribosomal protein L32
CCNA_03707	0	5.83069	4.9454	5.83069	0	0.219399	2.09456	hypothetical protein
CCNA_01065	3.14453	5.83043	4.25209	5.83043	0.468965	0.219359	1.26854	glycosyltransferase
CCNA_01977	0	5.82979	0	5.82979	0	0.21926	0	1-acyl-sn-glycerol-3-phosphate acyltransferase
CCNA_01047	3.71997	5.82882	0	5.82882	0.72813	0.219111	0	TonB-dependent receptor
CCNA_02134	0	5.82804	3.16635	5.82804	0	0.218989	0.560516	phosphogluconate dehydratase
CCNA_02417	-0.000896509	5.82311	0	5.82311	5.34373	0.218228	0	biotin synthase
CCNA_03127	0	5.82186	0	5.82186	0	0.218037	0	aminoacyl-histidine dipeptidase
CCNA_02257	0	0	5.81556	5.81556	0	0	3.88673	hypothetical protein
CCNA_02484	0	5.81423	1.5308	5.81423	0	0.216865	0.132754	p-hydroxycinnamoyl CoA hydratase/lyase
CCNA_02840	0	5.81383	0	5.81383	0	0.216804	0	transcriptional regulator
CCNA_01936	0	-8.68134	5.81287	5.81287	0	0	3.87936	cysteine desulfurase/Selenocysteine lyase
CCNA_00908	0	5.80837	0	5.80837	0	0.215971	0	3-oxoacyl-ACP synthase
CCNA_00230	4.02442	5.80297	0	5.80297	0.913247	0.215149	0	ribosomal large subunit pseudouridine synthase B
CCNA_02863	0	5.79954	0	5.79954	0	0.214629	0	Spr-family cell wall-associated hydrolase
CCNA_02611	0	5.79536	0	5.79536	0	0.213997	0	AraC family transcriptional regulator
CCNA_02059	0	5.79366	0	5.79366	0	0.21374	0	ribosomal large subunit pseudouridine synthase C
CCNA_02886	4.18036	5.79271	0	5.79271	1.02432	0.213597	0	translation initiation inhibitor
CCNA_01778	0	5.79089	3.99148	5.79089	0	0.213322	1.04728	penicillin-binding protein
CCNA_01769	0	5.79069	5.08133	5.79069	0	0.213292	2.30844	ABC transporter ATP-binding protein
CCNA_00354	5.78873	-2.17602	-7.34054	5.78873	3.24573	1.68907	0	NlpC/P60 CHAP domain-containing amidase protein
CCNA_00159	5.78333	-0.82872	0	5.78333	3.23339	0.986393	0	DNA gyrase subunit B
CCNA_R0057	5.78333	4.98341	0	5.78333	3.23339	0.120206	0	tRNA-His
CCNA_02716	0	5.78092	0	5.78092	0	0.211826	0	ABC transporter substrate-binding protein
CCNA_01393	0	5.77828	0	5.77828	0	0.211432	0	soluble lytic murein transglycosylase
CCNA_03412	4.72172	5.77766	0	5.77766	1.51796	0.211339	0	NAD(P) transhydrogenase subunit beta
CCNA_03177	0	5.7772	0	5.7772	0	0.211271	0	methylmalonyl-CoA mutase MeaA-like protein
CCNA_03802	0	5.7762	4.30668	5.7762	0	0.211122	1.32016	hypothetical protein
CCNA_00726	4.67586	5.77455	0	5.77455	1.4686	0.210876	0	acyl-CoA dehydrogenase
CCNA_03146	0	5.77138	0	5.77138	0	0.210404	0	M61 glycyl aminopeptidase
CCNA_00459	0	5.76972	0	5.76972	0	0.210158	0	pH-dependent sodium/proton antiporter
CCNA_02133	0	5.76881	4.2679	5.76881	0	0.210023	1.28329	glucokinase
CCNA_R0132	5.76702	0	0.31989	5.76702	3.19637	0	5.5019	NA
CCNA_03809	0	5.75491	3.7199	5.75491	0	0.207972	0.855524	organic solvent resistance transport system permease
CCNA_02703	4.5544	5.75142	0	5.75142	1.34519	0.207459	0	urate oxidase
CCNA_02621	0	5.74837	0	5.74837	0	0.207013	0	CAAX amino terminal protease
CCNA_03164	5.7475	0.916449	3.57494	5.7475	3.15261	5.7492	0.767021	preprotein translocase subunit SecA
CCNA_02658	4.4896	5.74458	0	5.74458	1.28348	0.20646	0	enoyl-CoA hydratase
CCNA_00146	0	0	5.7439	5.7439	0	0	3.69498	glutathione S-transferase
CCNA_00318	4.06056	5.74368	0	5.74368	0.93793	0.206329	0	hypothetical protein
CCNA_02665	0	5.74308	0	5.74308	0	0.206241	0	flagellar basal body P-ring protein
CCNA_01595	5.31477	5.73927	0	5.73927	2.32014	0.205686	0	hypothetical protein
CCNA_02096	-1.64325	5.73927	2.37818	5.73927	3.26538	0.205686	0.295008	hypothetical protein
CCNA_02396	0	5.73927	0	5.73927	0	0.205686	0	hypothetical protein
CCNA_01412	4.51587	5.73556	3.2323	5.73556	1.30816	0.205148	0.590016	short-chain specific acyl-CoA dehydrogenase
CCNA_01837	4.85116	5.73513	0	5.73513	1.66606	0.205087	0	transposase, IS30 family
CCNA_03375	0	5.73441	3.42791	5.73441	0	0.204982	0.685894	RNA polymerase sigma factor SigJ
CCNA_01861	5.73383	-2.25148	3.88275	5.73383	3.12232	0.334886	0.966152	hypothetical protein
CCNA_R0159	4.68747	5.73356	0	5.73356	1.48094	0.204859	0	NA
CCNA_02149	0	5.72818	0	5.72818	0	0.204082	0	1-deoxy-D-xylulose-5-phosphate synthase
CCNA_02344	0	5.0319	5.72684	5.72684	0	0.124449	3.65073	phosphoglycerate mutase
CCNA_02700	0	5.72668	0	5.72668	0	0.203866	0	XdhC protein
CCNA_00679	0	5.72559	0	5.72559	0	0.203709	0	transposase
CCNA_00607	1.02288	5.72358	0	5.72358	0.0617059	0.203419	0	TonB-dependent receptor
CCNA_02694	0	5.72157	0	5.72157	0	0.203131	0	acetamidase
CCNA_03735	0	5.71965	4.65811	5.71965	0	0.202856	1.70367	transketolase
CCNA_00761	4.71039	5.7189	0	5.7189	1.50562	0.202748	0	hypothetical protein
CCNA_02115	0	5.71301	4.34444	5.71301	0	0.201905	1.35704	secreted pectate lyase-family protein
CCNA_03322	4.59192	5.70941	0	5.70941	1.38221	0.201393	0	D-3-phosphoglycerate dehydrogenase
CCNA_02946	4.29097	5.70934	0	5.70934	1.11071	0.201383	0	spsF-like cytidylyltransferase
CCNA_00710	0	5.70622	0	5.70622	0	0.20094	0	hypothetical protein
CCNA_02225	0	5.7041	0	5.7041	0	0.200639	0	ArsR family transcriptional regulator
CCNA_03228	0	5.70311	0	5.70311	0	0.200498	0	hypothetical protein
CCNA_03925	4.72172	5.6994	0	5.6994	1.51796	0.199973	0	NA
CCNA_01634	0	5.69883	0	5.69883	0	0.199892	0	N-hydroxyarylamine O-acetyltransferase
CCNA_03730	0	5.69527	0	5.69527	0	0.19939	0	dTDP-4-dehydrorhamnose reductase
CCNA_01648	0	5.69488	0	5.69488	0	0.199335	0	adenosylmethionine-8-amino-7-oxononanoate aminotransferase
CCNA_00592	0	5.69485	0	5.69485	0	0.199331	0	hypothetical protein
CCNA_01668	3.57744	5.6948	2.46303	5.6948	0.654009	0.199325	0.317134	sulfate transport system permease CysT
CCNA_00357	5.69412	4.40276	3.96263	5.69412	3.03593	0.0790769	1.02515	secretory tripeptidyl aminopeptidase
CCNA_00915	0	5.69397	0	5.69397	0	0.199208	0	xylene monooxygenase electron transfer component
CCNA_00589	4.51666	5.69108	0	5.69108	1.30891	0.198801	0	hypothetical protein
CCNA_03284	0	5.68917	0	5.68917	0	0.198532	0	adenosine deaminase
CCNA_02339	5.68836	-2.41056	0	5.68836	3.02359	0.546892	0	methyltransferase
CCNA_03517	5.68836	-0.190221	-0.741664	5.68836	3.02359	7.33552	3.95311	cytochrome c oxidase polypeptide I CoxA
CCNA_00942	0	5.6878	0	5.6878	0	0.19834	0	flagellar hook-associated protein FlgL
CCNA_00502	0	5.68652	0	5.68652	0	0.198161	0	glycosyl transferase family protein
CCNA_01919	3.94931	5.6856	0	5.6856	0.863882	0.198033	0	FrnE protein
CCNA_03495	0	5.6795	0	5.6795	0	0.19718	0	D-beta-hydroxybutyrate dehydrogenase
CCNA_03645	5.67751	-1.2344	2.78206	5.67751	3.00049	1.49542	0.413012	MutT/nudix family phosphohydrolase
CCNA_00893	0	5.67401	0	5.67401	0	0.196416	0	transcriptional regulator
CCNA_02178	0	5.6721	3.56217	5.6721	0	0.196151	0.759646	short-chain alcohol dehydrogenase
CCNA_02899	0	5.67023	2.56891	5.67023	0	0.195892	0.346635	tryptophan halogenase
CCNA_03023	5.61735	5.66895	0	5.66895	2.87549	0.195715	0	TonB-dependent receptor
CCNA_01559	0	5.66552	0	5.66552	0	0.195241	0	3-ketoacyl-ACP reductase
CCNA_03722	0	5.65823	0	5.65823	0	0.194237	0	glutamate synthase large subunit
CCNA_00784	4.72172	5.65349	0	5.65349	1.51796	0.193587	0	heat resistant agglutinin
CCNA_01831	0	5.65018	0	5.65018	0	0.193135	0	tryptophan halogenase superfamily protein
CCNA_00810	3.41961	5.64721	0	5.64721	0.580035	0.19273	0	acetyl esterase
CCNA_00326	0	5.64137	3.8198	5.64137	0	0.191934	0.921901	vegetatible incompatibility protein HET-E-1
CCNA_00720	0	5.64055	0	5.64055	0	0.191823	0	type I protein secretion ATP-binding protein/type I protein secretion transmembrane subunit/type I secretion processing peptidase
CCNA_02213	5.19356	5.6386	0	5.6386	2.12836	0.191559	0	NADH dehydrogenase
CCNA_01089	0	5.63789	4.10143	5.63789	0	0.191463	1.13578	hypothetical protein
CCNA_01477	0	5.6361	0	5.6361	0	0.19122	0	coproporphyrinogen III oxidase
CCNA_02610	0	5.63443	4.09258	5.63443	0	0.190994	1.12841	glyoxalase family protein
CCNA_01296	5.23795	5.63426	0	5.63426	2.19673	0.190972	0	stalk-specific protein X
CCNA_00170	0	5.63357	3.58759	5.63357	0	0.190879	0.774397	TonB-dependent receptor
CCNA_01156	0	5.63277	2.94825	5.63277	0	0.19077	0.472013	hypothetical protein
CCNA_02048	0	0.00622066	5.6323	5.6323	0	2.34686	3.41472	TonB-dependent receptor
CCNA_00254	4.4078	5.6319	0	5.6319	1.20944	0.190653	0	RarD family membrane permease
CCNA_00390	0	5.63039	-4.24814	5.63039	0	0.19045	0	ADP-heptose--LPS heptosyltransferase
CCNA_03201	4.54345	5.62604	5.50803	5.62604	1.33457	0.189864	3.12709	adenylosuccinate synthetase
CCNA_02537	4.06056	5.61906	0	5.61906	0.93793	0.188929	0	ribonuclease R
CCNA_00143	2.47006	5.61751	0	5.61751	0.271506	0.188722	0	tetrapyrrole methylase
CCNA_03090	3.78622	5.61499	0	5.61499	0.765153	0.188386	0	acetyl-CoA carboxylase carboxyltransferase subunit alpha
CCNA_00125	4.67586	5.61331	2.46303	5.61331	1.4686	0.188161	0.317134	amino acid efflux permease
CCNA_03602	0	5.60679	0	5.60679	0	0.187296	0	patatin family phospholipase domain-containing protein
CCNA_03577	0	0.238933	5.60456	5.60456	0	1.00304	3.34834	DNA polymerase I
CCNA_01028	4.71736	5.6042	0	5.6042	1.5132	0.186953	0	cytosol aminopeptidase
CCNA_03744	0	5.60209	3.56217	5.60209	0	0.186673	0.759646	dTDP-glucose 4,6-dehydratase
CCNA_00403	0	5.60184	0	5.60184	0	0.186641	0	oxidoreductase
CCNA_00862	4.27568	5.60136	0	5.60136	1.09836	0.186577	0	dihydroxy-acid dehydratase
CCNA_01416	4.2446	5.59498	5.48454	5.59498	1.07368	0.185737	3.07546	3-hydroxyisobutyrate dehydrogenase
CCNA_00348	0	5.58744	4.37396	5.58744	0	0.184748	1.38654	chemoreceptor Y4FA
CCNA_02592	0	0	5.58576	5.58576	0	0	3.30409	thioesterase
CCNA_03763	0	5.58252	0	5.58252	0	0.184106	0	deacetylase
CCNA_00618	0	5.58127	0	5.58127	0	0.183944	0	succinylglutamic semialdehyde dehydrogenase
CCNA_03781	5.58123	1.28986	3.07944	5.58123	2.80291	2.11839	0.52364	aconitate hydratase
CCNA_01242	4.90184	0.895227	5.57944	5.57944	1.72776	2.20378	3.28934	amino acid permease
CCNA_02033	4.4078	-0.883519	5.57627	5.57627	1.20944	6.39586	3.28197	NADH dehydrogenase subunit A
CCNA_02729	3.76447	5.57536	0	5.57536	0.752812	0.183175	0	oligopeptide transporter
CCNA_01241	5.57454	0	0	5.57454	2.78968	0	0	Zn-dependent hydrolase
CCNA_03333	5.57425	4.84728	0	5.57425	2.78911	0.109029	0	PAS-family sensor histidine kinase
CCNA_02426	0	5.57421	0	5.57421	0	0.183026	0	ribonuclease, CafA family
CCNA_03628	4.60829	5.57307	0	5.57307	1.39867	0.182878	0	histidyl-tRNA synthetase
CCNA_00538	1.95959	5.56888	0	5.56888	0.172776	0.182336	0	methyl-accepting chemotaxis protein
CCNA_03171	4.69898	5.56627	0	5.56627	1.49328	0.182	0	hybrid sensor histidine kinase/receiver domain-containing protein
CCNA_03256	0	5.56607	5.19318	5.56607	0	0.181974	2.50019	chorismate synthase
CCNA_02165	0	5.56469	5.20143	5.56469	0	0.181796	2.51495	esterase/lipase
CCNA_03851	0	5.56361	3.16635	5.56361	0	0.181658	0.560516	imidazole glycerol phosphate synthase subunit HisH
CCNA_01536	5.5617	4.24881	5.09468	5.5617	2.76442	0.0706764	2.33057	hypothetical protein
CCNA_03277	0	5.54932	2.34875	5.54932	0	0.179829	0.287633	glycosyltransferase
CCNA_02699	1.61539	5.54906	0.608669	5.54906	0.123412	0.179796	0.036876	guanine deaminase
CCNA_00080	5.54903	5.39749	-5.01203	5.54903	2.73974	0.161473	0	LexA-like transcriptional repressor
CCNA_03853	4.00601	5.54815	0	5.54815	0.900906	0.17968	0	imidazole glycerol phosphate synthase subunit HisF
CCNA_01543	0	5.54641	0	5.54641	0	0.179458	0	chaperone protein DnaK
CCNA_01340	0	5.5432	4.32945	5.5432	0	0.179051	1.34229	tetracycline resistance protein
CCNA_01302	4.3359	5.54149	2.82544	5.54149	1.14773	0.178834	0.427762	hypothetical protein
CCNA_02558	0	5.53861	0	5.53861	0	0.178469	0	amidase
CCNA_03875	0	5.53663	0	5.53663	0	0.178219	0	quinone oxidoreductase
CCNA_02045	0	5.5336	0	5.5336	0	0.177837	0	acetyl-CoA acetyltransferase
CCNA_00732	0	5.53139	0	5.53139	0	0.177558	0	GumN superfamily protein
CCNA_00832	0	5.52607	2.15834	5.52607	0	0.17689	0.243382	LysR family transcriptional regulator
CCNA_00090	4.3359	5.52567	0	5.52567	1.14773	0.17684	0	UDP-glucose 4-epimerase
CCNA_03399	4.83037	5.52479	0	5.52479	1.64138	0.17673	0	3-octaprenyl-4-hydroxybenzoate carboxy-lyase
CCNA_03229	4.29097	5.52301	0	5.52301	1.11071	0.176508	0	FAD dependent oxidoreductase
CCNA_03108	5.31477	-0.402565	5.52128	5.52128	2.32014	14.3926	3.15659	TonB-dependent outer membrane receptor
CCNA_00385	0	5.51978	0	5.51978	0	0.176104	0	multidrug resistance protein
CCNA_00559	0	5.51583	3.42791	5.51583	0	0.175612	0.685894	homoserine O-acetyltransferase
CCNA_03163	-1.67295	5.51263	0	5.51263	2.36951	0.175214	0	peptidyl-prolyl cis-trans isomerase
CCNA_00266	4.73296	5.50936	0	5.50936	1.53031	0.174808	0	acetyl-CoA acetyltransferase
CCNA_03421	0	5.50883	4.05663	5.50883	0	0.174742	1.09891	2-polyprenylphenol 6-hydroxylase
CCNA_03603	0	5.50783	0	5.50783	0	0.174619	0	beta-lactamase family protein
CCNA_02457	0	5.50659	0	5.50659	0	0.174466	0	nitropropane dioxygenase/trans-enoyl-CoA reductase family protein
CCNA_02975	-3.06611	5.50476	0	5.50476	0.505988	0.17424	0	excinuclease ABC subunit C
CCNA_00763	5.50381	-1.46841	0	5.50381	2.65335	0.811609	0	electron transfer flavoprotein subunit alpha
CCNA_02377	0	5.50369	3.24832	5.50369	0	0.174108	0.597392	hypothetical protein
CCNA_00948	1.08621	3.97007	5.50136	5.50136	52.5734	28.8442	3.11234	small CtrA inhibitory protein
CCNA_02678	0	5.49968	-6.93407	5.49968	0	0.173613	0	hypothetical protein
CCNA_02094	0	5.49812	0	5.49812	0	0.173422	0	NAD-dependent oxidoreductase
CCNA_03282	0	5.49426	0	5.49426	0	0.172947	0	pirin
CCNA_01090	0	5.4933	0	5.4933	0	0.172831	0	hypothetical protein
CCNA_01054	0	5.49286	0	5.49286	0	0.172776	0	tryptophan halogenase
CCNA_02563	0	5.4899	2.34875	5.4899	0	0.172414	0.287633	acyl-CoA dehydrogenase
CCNA_00755	0	5.48737	4.59684	5.48737	0	0.172105	1.62992	tellurium resistance protein TerB
CCNA_02389	0	5.48588	0	5.48588	0	0.171924	0	bifunctional N-acetylglucosamine-1-phosphate uridyltransferase/glucosamine-1-phosphate acetyltransferase
CCNA_03738	4.5544	5.48541	0	5.48541	1.34519	0.171865	0	hybrid histidine kinase/receiver domain-containing protein
CCNA_01819	-0.109792	-0.477861	5.48454	5.48454	45.6253	22.9353	3.07546	RNA-binding protein Hfq
CCNA_03184	0	5.48212	0	5.48212	0	0.171466	0	acyl-CoA dehydrogenase
CCNA_01542	0	5.47976	0	5.47976	0	0.171179	0	ice nucleation protein
CCNA_02758	0	5.26676	5.47776	5.47776	0	0.147145	3.06071	hypothetical protein
CCNA_00997	0	5.47747	0	5.47747	0	0.170901	0	hypothetical protein
CCNA_01356	5.47732	-4.05285	0	5.47732	2.60399	0.0479828	0	5-dehydro-2-deoxygluconokinase IolC
CCNA_02853	5.47732	-0.872358	3.6249	5.47732	2.60399	0.814359	0.796522	two-component sensor histidine kinase
CCNA_01329	1.03762	-1.16898	5.47436	5.47436	6.9234	4.57098	3.05334	30S ribosomal protein S11
CCNA_00894	0	5.47278	1.36432	5.47278	0	0.170334	0.110628	4-hydroxy-3-methylbut-2-en-1-yl diphosphate synthase
CCNA_00140	5.47062	0.0883593	0.780849	5.47062	2.59165	1.80655	2.10931	glutathione synthetase
CCNA_03601	5.47062	4.66089	0	5.47062	2.59165	0.0953396	0	hemolysin III-like protein
CCNA_02895	3.78352	5.47055	0	5.47055	0.76361	0.170065	0	TonB-dependent receptor
CCNA_01692	5.46389	-3.53852	4.73405	5.46389	2.57931	0.288987	1.79955	GMP synthase
CCNA_03767	5.46389	-0.81091	-6.9452	5.46389	2.57931	2.42735	0	30S ribosomal protein S16
CCNA_02689	4.76617	5.46378	0	5.46378	1.56733	0.16925	0	urate oxidase
CCNA_R0102	0	0	5.46067	5.46067	0	0	3.02383	NA
CCNA_02704	4.3061	5.45575	0	5.45575	1.12305	0.168289	0	malic enzyme
CCNA_03534	0	5.45277	0	5.45277	0	0.167934	0	4-hydroxybenzoate polyprenyltransferase
CCNA_00093	3.21035	5.44902	0	5.44902	0.493647	0.167487	0	hypothetical protein
CCNA_01643	5.3087	5.44902	0	5.44902	2.31015	0.167487	0	arginyl-tRNA-protein transferase
CCNA_00156	4.74412	5.44593	-7.08265	5.44593	1.54265	0.16712	0	ArsR family transcriptional regulator
CCNA_03161	0	5.44099	0	5.44099	0	0.166536	0	transcriptional regulator xylR
CCNA_03032	0	5.44058	0	5.44058	0	0.166487	0	cytosol aminopeptidase
CCNA_01530	3.17781	-1.87905	5.43989	5.43989	0.481306	0.670139	2.97958	flagellin
CCNA_02731	0	5.43931	0	5.43931	0	0.166338	0	acetyltransferase
CCNA_03027	0	5.43666	0	5.43666	0	0.166025	0	two-component sensor histidine kinase
CCNA_03796	5.42976	-0.249654	0	5.42976	2.5176	2.23753	0	tellurium resistance protein TerC
CCNA_00870	3.76447	5.42649	3.76516	5.42649	0.752812	0.164831	0.885025	hypothetical protein
CCNA_03569	4.54167	5.42637	4.01976	5.42637	1.33285	0.164817	1.0694	hypothetical protein
CCNA_01751	3.6972	5.42599	0	5.42599	0.715788	0.164773	0	hypothetical protein
CCNA_02927	5.42284	5.20156	0	5.42284	2.50526	0.140469	0	short chain dehydrogenase
CCNA_03621	0	5.42032	0	5.42032	0	0.164111	0	AraC family transcriptional regulator
CCNA_03191	3.2733	5.41889	0	5.41889	0.518329	0.163945	0	sensory box/GGDEF family protein
CCNA_02470	0	5.41881	0	5.41881	0	0.163935	0	DNA integration/recombination/inversion protein
CCNA_00040	5.41588	-1.09546	3.35578	5.41588	2.49292	1.99538	0.649018	hypothetical protein
CCNA_02030	-0.170382	-0.144028	5.41526	5.41526	21.3749	9.96644	2.92796	hypothetical protein
CCNA_00782	3.57759	5.41426	0	5.41426	0.654082	0.163406	0	aminobenzoyl-glutamate transport protein
CCNA_01346	0	5.41161	4.02907	5.41161	0	0.163099	1.07678	outer membrane protein
CCNA_01341	4.6285	5.41136	0	5.41136	1.41924	0.163071	0	endopeptidase DegP
CCNA_03245	0	5.41049	0	5.41049	0	0.16297	0	beta alanine--pyruvate transaminase
CCNA_03741	0	5.40991	4.51972	5.40991	0	0.162904	1.54142	DNA-cytosine methyltransferase
CCNA_00773	0	5.40827	2.37818	5.40827	0	0.162713	0.295008	carboxypeptidase S
CCNA_03343	0	0.6268	5.40457	5.40457	0	0.00213515	2.90583	hypothetical protein
CCNA_00888	4.66417	5.40302	0	5.40302	1.45626	0.162109	0	hypothetical protein
CCNA_01189	4.65238	5.40279	1.93892	5.40279	1.44392	0.162082	0.199131	TonB-dependent receptor
CCNA_03998	5.40186	-0.16194	0	5.40186	2.46824	1.25892	0	NA
CCNA_03296	5.40186	-3.41254	0	5.40186	2.46824	0.17673	0	TetR family transcriptional regulator
CCNA_01392	0	0	5.40099	5.40099	0	0	2.89846	cell wall biosynthesis glycosyltransferase
CCNA_02842	-0.399095	5.4006	0	5.4006	4.80072	0.16183	0	two-component sensor histidine kinase
CCNA_00086	5.39567	-0.812808	0	5.39567	2.45741	0.85805	0	NAD-specific glutamate dehydrogenase
CCNA_00900	4.78789	5.39311	0	5.39311	1.59201	0.160972	0	CHASE4-family GGDEF/EAL protein
CCNA_01723	0	5.39311	0	5.39311	0	0.160972	0	3-methyl-2-oxobutanoate hydroxymethyltransferase
CCNA_00614	0	5.38885	0	5.38885	0	0.160485	0	hypothetical protein
CCNA_00546	-7.50551	-1.08188	5.38659	5.38659	0	0.794375	2.86896	hypothetical protein
CCNA_02352	0	5.38467	0	5.38467	0	0.16001	0	membrane-bound aldehyde dehydrogenase large subunit
CCNA_01865	-0.214766	5.38273	4.78986	5.38273	1.43158	0.159789	1.8733	periplasmic multidrug efflux lipoprotein
CCNA_01734	0	5.37558	0	5.37558	0	0.15898	0	MarC family integral membrane protein
CCNA_00835	5.37341	-1.44216	4.05663	5.37341	2.41887	1.02243	1.09891	flagellin
CCNA_01579	0	5.36911	3.29536	5.36911	0	0.158252	0.619517	cell wall degradation protein
CCNA_00382	2.62289	5.36805	0	5.36805	0.308529	0.158132	0	adenine-specific methyltransferase ccrM
CCNA_01083	3.24217	-1.61165	5.3647	5.3647	0.505988	2.67361	2.8247	hypothetical protein
CCNA_03485	3.71997	5.36319	3.16635	5.36319	0.72813	0.157587	0.560516	membrane protease family protein
CCNA_R0199	5.35897	0	0	5.35897	2.39419	0	0	NA
CCNA_02858	0	5.35879	1.5308	5.35879	0	0.157095	0.132754	hipA-family phosphatidylinositol 3/4-kinase
CCNA_03254	0	5.35789	0	5.35789	0	0.156995	0	pectate lyase
CCNA_03349	0	5.35536	4.25209	5.35536	0	0.156713	1.26854	hypothetical protein
CCNA_01714	-2.73254	-3.68001	5.35363	5.35363	0.703447	0.595781	2.80258	arsenate reductase
CCNA_02255	0	5.34617	0	5.34617	0	0.155693	0	lysozyme-family localization factor spmX
CCNA_00373	5.34439	-0.553896	-0.753036	5.34439	2.36951	3.16546	13.1647	F0F1 ATP synthase subunit A
CCNA_03734	3.14453	5.34353	3.24832	5.34353	0.468965	0.155401	0.597392	NAD synthetase
CCNA_03827	0	5.33673	0	5.33673	0	0.154651	0	bifunctional phosphopantothenoylcysteine decarboxylase/phosphopantothenate synthase
CCNA_02379	4.52883	5.3332	0	5.3332	1.32051	0.154265	0	hypothetical protein
CCNA_03049	0	5.33032	0	5.33032	0	0.153949	0	MFS superfamily transporter
CCNA_01099	3.47421	5.32966	3.3977	5.32966	0.604718	0.153876	11.8962	tetracycline resistance protein
CCNA_01447	5.32965	2.3285	0	5.32965	2.34482	0.0157852	0	homoserine dehydrogenase
CCNA_03658	5.32965	-5.36586	2.90846	5.32965	2.34482	0.0545801	0.457263	tryptophan synthase subunit beta
CCNA_01577	4.27568	5.32804	0	5.32804	1.09836	0.1537	0	2-keto-4-pentenoate hydratase
CCNA_02791	5.32607	2.43098	0	5.32607	2.33885	0.0172363	0	FecR family protein
CCNA_00088	0	5.32499	0	5.32499	0	0.153366	0	HerA helicase-like ATPase
CCNA_03773	0	5.31878	0	5.31878	0	0.152691	0	hypothetical protein
CCNA_00422	5.31477	3.94578	0	5.31477	2.32014	0.0565432	0	short chain dehydrogenase
CCNA_03278	0	5.31422	0	5.31422	0	0.152197	0	aminobutyraldehyde dehydrogenase
CCNA_00451	-1.62417	5.31365	3.09725	5.31365	3.37314	0.152135	0.531015	TonB-dependent receptor
CCNA_02451	0	5.31344	5.08579	5.31344	0	0.152112	2.31581	surface protein
CCNA_02832	0	5.30973	0	5.30973	0	0.151712	0	microsomal dipeptidase
CCNA_03866	3.62663	5.30771	0	5.30771	0.678765	0.151494	0	hypothetical protein
CCNA_01630	5.30727	3.7948	0	5.30727	2.3078	0.050535	0	ribonuclease III
CCNA_02452	5.30727	4.385	0	5.30727	2.3078	0.0780617	0	hypothetical protein
CCNA_03424	5.30727	5.30707	0	5.30727	2.3078	0.151425	0	AAA ATPase
CCNA_00811	4.13023	5.30641	3.75398	5.30641	0.987294	0.151354	0.87765	TetR family transcriptional regulator
CCNA_02814	4.3937	-1.69347	5.30466	5.30466	1.19709	0.666122	2.7067	transposase
CCNA_03181	0	5.3031	3.24832	5.3031	0	0.150998	0.597392	alcohol dehydrogenase
CCNA_01068	0	5.30011	0	5.30011	0	0.150677	0	mannosyltransferase
CCNA_00222	0	5.2909	0	5.2909	0	0.149694	0	glucose-6-phosphate isomerase
CCNA_00350	2.67044	5.28915	0	5.28915	0.320871	0.149508	0	hypothetical protein
CCNA_01409	0	5.28625	0	5.28625	0	0.149199	0	delta-aminolevulinic acid dehydratase
CCNA_03683	4.21284	5.28576	2.80391	5.28576	1.049	0.149147	0.420387	maleylpyruvate isomerase
CCNA_01062	5.28453	0	0	5.28453	2.27078	0	0	GDP-mannose 4,6-dehydratase
CCNA_02281	0	5.28013	0	5.28013	0	0.148551	0	membrane alanine aminopeptidase
CCNA_02127	0	5.27622	0	5.27622	0	0.148139	0	oxacillin resistance-associated protein fmtC
CCNA_02222	0	5.27319	3.4966	5.27319	0	0.147819	0.72277	5-methyltetrahydrofolate--homocysteine methyltransferase
CCNA_02993	3.89029	5.26981	0	5.26981	0.826859	0.147464	0	NADH-ubiquinone oxidoreductase
CCNA_01829	5.26917	0	0	5.26917	2.24609	0	0	transcriptional regulator
CCNA_01522	3.71997	5.26363	0	5.26363	0.72813	0.146817	0	ATP-dependent protease subunit
CCNA_00047	0	5.26336	4.54589	5.26336	0	0.146789	1.57092	tRNA (guanine-N(7)-)-methyltransferase
CCNA_03848	3.6972	5.26264	0	5.26264	0.715788	0.146713	0	transporter
CCNA_00734	0	5.26182	0	5.26182	0	0.146628	0	GumN superfamily protein
CCNA_02944	5.26143	3.7796	0	5.26143	2.23375	0.0499643	0	hypothetical protein
CCNA_02548	5.26126	4.36855	0	5.26126	2.23348	0.0771324	0	hypothetical protein
CCNA_00439	5.25364	0.317628	-2.42162	5.25364	2.22141	1.27806	1.37179	methyl-accepting chemotaxis protein
CCNA_01784	5.25364	-0.418148	-2.1778	5.25364	2.22141	4.26289	1.6373	hypothetical protein
CCNA_03989	5.25364	2.88528	0	5.25364	2.22141	0.025068	0	NA
CCNA_03530	4.78789	5.2535	0	5.2535	1.59201	0.145762	0	hypothetical protein
CCNA_01239	0	5.24798	0	5.24798	0	0.14519	0	two-component sensor histidine kinase
CCNA_02792	0	5.24729	4.12766	5.24729	0	0.14512	1.15791	TonB-dependent outer membrane receptor
CCNA_02526	0	5.24636	3.92324	5.24636	0	0.145023	0.995653	dihydroorotase
CCNA_01739	-0.307897	2.73427	5.24601	5.24601	11.6871	5.91427	2.59607	50S ribosomal protein L9
CCNA_01465	4.8408	5.24599	0	5.24599	1.65372	0.144986	0	methyl-accepting chemotaxis protein
CCNA_02435	0	5.24552	3.48312	5.24552	0	0.144937	0.715395	UDP-N-acetylglucosamine 1-carboxyvinyltransferase
CCNA_02885	4.92162	5.24209	3.27985	5.24209	1.75245	0.144583	0.612142	isochorismatase family protein
CCNA_00635	5.24189	-2.52732	4.0475	5.24189	2.2029	0.238295	1.09153	hypothetical protein
CCNA_02745	0	5.2381	4.02907	5.2381	0	0.144173	1.07678	TetR family transcriptional regulator
CCNA_03958	0	0	5.23801	5.23801	0	0	2.58132	NA
CCNA_02823	3.65054	0	5.23801	5.23801	0.691106	0	2.58132	hypothetical protein
CCNA_03820	0	0.0159011	5.23801	5.23801	0	1.81752	2.58132	outer-membrane lipoproteins carrier protein
CCNA_00103	0	5.23551	4.11897	5.23551	0	0.143908	1.15053	gamma-glutamyltranspeptidase
CCNA_00585	0	5.23394	0	5.23394	0	0.143747	0	hypothetical protein
CCNA_01012	0	5.23185	0	5.23185	0	0.143533	0	atrazine chlorohydrolase
CCNA_03293	0	5.23074	0	5.23074	0	0.14342	0	multifunctional enoyl-CoA hydratase/delta(3)-cis-delta(2)-trans-enoyl-CoA isomerase/3-hydroxyacyl-CoA dehydrogenase/3-hydroxybutyryl-CoA epimerase
CCNA_00139	5.23004	4.14756	4.19536	5.23004	2.18439	0.0656201	1.21691	magnesium chelatase subunit ChlI-like ATPase
CCNA_01597	0	5.2264	3.87245	5.2264	0	0.142977	0.958777	hypothetical protein
CCNA_00293	0	5.22503	1.89888	5.22503	0	0.142838	0.191755	phosphate transport system permease protein PstA
CCNA_01365	4.56702	5.22341	0	5.22341	1.35753	0.142673	0	aspartyl protease PerP
CCNA_00063	0	5.21801	0	5.21801	0	0.142125	0	virulence factor MviN
CCNA_00292	0	5.21678	2.69119	5.21678	0	0.142001	0.383511	phosphate transport system permease protein PstC
CCNA_00202	3.6972	5.21671	0	5.21671	0.715788	0.141994	0	DesA-family fatty acid desaturase
CCNA_01982	0	5.21174	-0.552855	5.21174	0	0.141491	2.65507	glutamyl-tRNA synthetase
CCNA_00291	0	5.20876	0	5.20876	0	0.141191	0	phosphate regulon sensor protein PhoR
CCNA_02756	5.20604	4.62172	0	5.20604	2.14736	0.0926808	0	competence-damage protein
CCNA_02000	-1.74886	-1.2265	5.20554	5.20554	32.5849	10.1826	2.52232	30S ribosomal protein S2
CCNA_02553	-1.7667	0.325978	5.20554	5.20554	4.44282	1.90597	2.52232	ATP-dependent clp protease ATP-binding subunit ClpA
CCNA_02173	-6.4066	-4.63405	5.20143	5.20143	0	0.150562	2.51495	ABC transporter ATP-binding protein
CCNA_00367	-7.72465	-1.44972	5.19731	5.19731	0	2.33472	2.50757	phosphonates-binding protein
CCNA_02567	4.61641	5.19494	2.82544	5.19494	1.40689	0.139808	0.427762	sensory transduction histidine kinase pleC
CCNA_01918	0	5.19291	3.35578	5.19291	0	0.139606	0.649018	two-component response regulator
CCNA_03129	5.18981	-2.34309	4.85933	5.18981	2.12268	0.231229	1.96918	M23 family peptidoglycan-specific endopeptidase
CCNA_03535	0	5.18956	0	5.18956	0	0.139273	0	fatty acid desaturase
CCNA_00094	0	5.18365	2.37818	5.18365	0	0.138688	0.295008	UDP-N-acetyl-D-mannosaminuronic acid transferase
CCNA_01866	5.18163	-1.71243	0	5.18163	2.11034	0.30166	0	cation/multidrug efflux pump AcrB4
CCNA_02364	5.18163	-1.72704	0	5.18163	2.11034	0.253294	0	methyl-accepting chemotaxis protein
CCNA_03295	3.67406	5.17861	4.47275	5.17861	0.703447	0.13819	1.48979	PAS-family sensor histidine kinase
CCNA_03557	5.1734	0.644926	-1.05908	5.1734	2.098	7.59594	1.20953	hypothetical protein
CCNA_01022	0	5.17322	0	5.17322	0	0.137661	0	tryptophan halogenase superfamily protein
CCNA_01149	4.0426	5.17252	3.02467	5.17252	0.925588	0.137592	0.501514	TonB-dependent outer membrane receptor
CCNA_03024	5.16513	0.397096	3.78726	5.16513	2.08566	1.65588	0.899775	branched-chain amino acid aminotransferase
CCNA_01452	-6.79335	5.16395	4.35927	5.16395	0	0.136754	1.37179	hypothetical protein
CCNA_01484	4.79863	5.16273	0	5.16273	1.60435	0.136634	0	hypothetical protein
CCNA_02109	3.29661	1.50135	5.15968	5.15968	0.527748	7.00407	2.44119	thiamine biosynthesis protein ThiC
CCNA_01131	5.15681	1.20365	0	5.15681	2.07332	0.00511375	0	flagellar biosynthesis protein FlhB
CCNA_02815	-7.54922	5.15268	0	5.15268	0	0.135659	0	ice nucleation protein
CCNA_01252	5.15153	3.66469	0	5.15153	2.06552	0.0458387	0	soluble lytic murein transglycosylase
CCNA_00006	-7.81097	-0.791741	5.15118	5.15118	0	0.61002	2.42644	enoyl-CoA hydratase
CCNA_02341	-1.6355	-1.49117	5.15118	5.15118	40.7259	4.76305	2.42644	small heat shock protein
CCNA_03009	0	5.14778	0	5.14778	0	0.135186	0	nicotinate-nucleotide pyrophosphorylase
CCNA_00460	-7.72465	-8.58182	5.14691	5.14691	0	0	2.41907	hypothetical protein
CCNA_03770	0	-0.418732	5.14691	5.14691	0	1.336	2.41907	malate dehydrogenase
CCNA_03096	0	5.14566	0	5.14566	0	0.134982	0	TonB-dependent receptor
CCNA_00930	0	4.21394	5.14263	5.14263	0	0.0688949	2.41169	riboflavin synthase subunit alpha
CCNA_03567	0	5.14014	3.93319	5.14014	0	0.134451	1.00303	acyl-CoA dehydrogenase
CCNA_00236	4.74412	5.13643	0	5.13643	1.54265	0.134096	0	hypothetical protein
CCNA_01419	0	-2.39125	5.13403	5.13403	0	0.358153	2.39694	serine hydroxymethyltransferase
CCNA_02097	-0.8004	5.13355	0	5.13355	5.35813	0.13382	0	glucosyltransferase MdoH
CCNA_00296	0	5.13085	2.46303	5.13085	0	0.133563	0.317134	phosphate regulon response regulator PhoB
CCNA_03952	5.03495	5.12825	0	5.12825	1.90054	0.133315	0	NA
CCNA_02565	2.57373	0.891146	5.12538	5.12538	0.296188	0.00335358	2.38219	hypothetical protein
CCNA_02258	4.4078	5.12062	0	5.12062	1.20944	0.132591	0	lipoate-protein ligase B
CCNA_00480	4.42176	5.12	0	5.12	1.22178	0.132532	0	bacteriophage P4 integrase
CCNA_03743	0	5.11871	0	5.11871	0	0.132411	0	beta-lactamase family protein
CCNA_01342	0	5.11676	0	5.11676	0	0.132227	0	recombination factor protein RarA
CCNA_02579	0	5.11566	0	5.11566	0	0.132123	0	cytochrome P450
CCNA_03243	0	5.11489	0	5.11489	0	0.132051	0	aldehyde dehydrogenase
CCNA_01486	0	5.1126	0	5.1126	0	0.131835	0	hypothetical protein
CCNA_03000	1.51478	5.11177	0	5.11177	0.111071	0.131756	0	hypothetical protein
CCNA_01075	-4.35089	-2.74787	5.10792	5.10792	1.2588	0.42617	2.35269	beta/gamma crystallin family protein
CCNA_00083	0	5.10218	3.13222	5.10218	0	0.130857	0.545765	phosphoglucomutase
CCNA_03206	0	5.09951	-2.57408	5.09951	0	0.130609	0.243382	L-serine dehydratase
CCNA_02419	-0.209754	-0.18446	5.09911	5.09911	92.5254	11.5901	2.33794	TonB1 protein
CCNA_00794	0	5.09549	0	5.09549	0	0.130234	0	hypothetical protein
CCNA_03510	5.02584	5.09047	1.85769	5.09047	1.8882	0.129768	0.18438	threonine synthase
CCNA_01463	5.08844	2.79706	0	5.08844	1.97459	0.0233482	0	phospho-2-dehydro-3-deoxyheptonate aldolase
CCNA_03372	0	0	5.08133	5.08133	0	0	2.30844	bacterioferritin-associated ferredoxin
CCNA_00011	5.07966	0.806643	-1.1794	5.07966	1.96225	1.41636	3.37047	chaperone protein DnaJ
CCNA_00815	0	5.07962	0	5.07962	0	0.128766	0	lignostilbene-alpha,beta-dioxygenase
CCNA_03130	0.338156	-0.454138	5.07685	5.07685	15.0341	21.0811	2.30106	cell cycle response regulator CtrA
CCNA_00383	2.23728	5.07202	3.6249	5.07202	0.222141	0.128069	0.796522	ribonuclease HII
CCNA_00846	4.16384	5.06694	0	5.06694	1.01198	0.127605	0	bifunctional proline dehydrogenase/pyrroline-5-carboxylate dehydrogenase
CCNA_00215	4.44928	0.638763	5.06332	5.06332	1.24646	14.6428	2.27894	hypothetical protein
CCNA_01619	5.06194	-2.00659	0	5.06194	1.93756	1.04187	0	hypothetical protein
CCNA_01925	5.06194	-0.83677	0	5.06194	1.93756	0.755453	0	coniferyl aldehyde dehydrogenase
CCNA_02532	0	5.06074	2.96773	5.06074	0	0.127042	0.479388	hypothetical protein
CCNA_03084	0	5.06026	0	5.06026	0	0.126998	0	hypothetical protein
CCNA_03819	0	5.06026	0	5.06026	0	0.126998	0	cell division protein FtsK
CCNA_01886	3.71997	5.06012	0	5.06012	0.72813	0.126985	0	TonB-dependent receptor
CCNA_01806	0	5.05992	0	5.05992	0	0.126967	0	ferritin-like domain-containing protein
CCNA_02027	5.053	-2.02226	-6.07309	5.053	1.92522	0.565862	0	NADH dehydrogenase subunit E
CCNA_02438	5.053	-4.69012	-3.44346	5.053	1.92522	0.0227837	0.811273	quinone oxidoreductase
CCNA_00777	4.93141	5.04932	0	5.04932	1.76479	0.126008	0	PAS family GGDEF/EAL protein
CCNA_R0126	4.76617	5.04032	0	5.04032	1.56733	0.1252	0	NA
CCNA_00302	0	5.03636	0	5.03636	0	0.124847	0	parathion hydrolase
CCNA_03803	5.03495	-0.981558	-6.76841	5.03495	1.90054	0.45001	0	cellulose biosynthesis protein CelD
CCNA_02560	0	5.03326	0	5.03326	0	0.124571	0	hypothetical protein
CCNA_00025	0	5.03031	0	5.03031	0	0.124308	0	transporter
CCNA_00356	0	4.87616	5.02663	5.02663	0	0.111313	2.21994	outer membrane protein
CCNA_00464	5.02584	0	4.19536	5.02584	1.8882	0	1.21691	hypothetical protein
CCNA_02793	5.02584	0	3.3107	5.02584	1.8882	0	0.626893	acylamino-acid-releasing enzyme
CCNA_00801	0	5.02383	-2.93218	5.02383	0	0.123733	0	cytochrome bd-type quinol oxidase subunit 2 CydB
CCNA_02311	5.01667	0	0	5.01667	1.87586	0	0	hypothetical protein
CCNA_03872	0	5.01406	0	5.01406	0	0.122872	0	tRNA modification GTPase TrmE
CCNA_01737	0	5.01191	0	5.01191	0	0.122683	0	replicative DNA helicase
CCNA_00660	0	-3.17614	5.00792	5.00792	0	0.203799	2.19044	transposase
CCNA_03747	0	4.49896	5.00792	5.00792	0	0.0848005	2.19044	glycosyltransferase
CCNA_00371	5.00744	-0.104108	-0.479157	5.00744	1.86352	1.83384	5.4724	ATP synthase subunit B
CCNA_01354	3.17781	5.00309	0	5.00309	0.481306	0.121911	0	myo-inositol 2-dehydrogenase IdhA
CCNA_02037	-1.50374	-0.289948	4.99848	4.99848	4.92525	3.6553	2.17569	ATP-dependent endopeptidase Lon
CCNA_00416	4.99815	4.98831	-1.47737	4.99815	1.85118	0.120628	4.01949	hypothetical protein
CCNA_03922	4.99815	-0.381246	2.64351	4.99815	1.85118	1.642	0.36876	NA
CCNA_00595	4.99815	4.9552	0	4.99815	1.85118	0.117802	0	FecR family protein
CCNA_01229	4.99815	4.79953	0	4.99815	1.85118	0.105352	0	2-hydroxychromene-2-carboxylate isomerase
CCNA_03549	4.99815	3.65342	0	4.99815	1.85118	0.0454513	0	TonB-dependent receptor
CCNA_03879	4.99815	-1.9288	-6.93407	4.99815	1.85118	0.957143	0	uroporphyrinogen decarboxylase
CCNA_02754	0	4.99413	0	4.99413	0	0.121132	0	Xaa-Arg/Lys peptidase
CCNA_01834	0	4.99335	0	4.99335	0	0.121064	0	oxidoreductase
CCNA_00522	-2.50652	-3.36927	4.98897	4.98897	4.04791	2.94194	2.16094	hypothetical protein
CCNA_01651	-2.96038	-1.38389	4.98897	4.98897	0.863882	0.526512	2.16094	DNA gyrase subunit A
CCNA_00528	-1.71987	4.98769	0	4.98769	2.12268	0.120575	0	pyrroline-5-carboxylate reductase
CCNA_03479	0	4.98216	4.46591	4.98216	0	0.120099	1.48242	MarR family transcriptional regulator
CCNA_00267	0.943604	4.97955	4.37396	4.97955	1.55499	0.119875	1.38654	MutT-like protein
CCNA_00312	0	4.97784	3.52319	4.97784	0	0.119728	0.737521	hypothetical protein
CCNA_03468	0	4.97748	0	4.97748	0	0.119697	0	methyl-accepting chemotaxis protein
CCNA_02473	0	4.97591	0	4.97591	0	0.119562	0	cobalt-zinc-cadmium resistance protein CzcA
CCNA_01671	4.5028	4.97241	0	4.97241	1.29582	0.119263	0	diguanylate receptor protein DgrA
CCNA_00676	-3.91441	-1.8966	4.96977	4.96977	0.357894	2.74591	2.13143	hypothetical protein
CCNA_02624	4.14325	4.96539	2.59421	4.96539	0.996787	0.118665	0.35401	cell division protein FtsA
CCNA_01644	-1.9297	-1.57735	4.96007	4.96007	1.50562	1.5767	2.11668	chemotaxis motB protein
CCNA_01696	0	4.95888	0	4.95888	0	0.118113	0	aminobenzoyl-glutamate transport protein
CCNA_03029	0	4.95628	0	4.95628	0	0.117893	0	3-deoxy-manno-octulosonate cytidylyltransferase
CCNA_02971	4.9508	4.73738	0	4.9508	1.78947	0.100744	0	hypothetical protein
CCNA_01941	0	4.94466	4.72262	4.94466	0	0.116916	1.7848	cysteine desulfhydrase/Selenocysteine lyase
CCNA_00567	0	4.94386	3.24832	4.94386	0	0.116849	0.597392	hypothetical protein
CCNA_00586	0	4.94256	1.93892	4.94256	0	0.116741	0.199131	hypothetical protein
CCNA_03249	0	4.94161	0	4.94161	0	0.116662	0	TonB-dependent receptor
CCNA_03218	4.94114	4.37237	0	4.94114	1.77713	0.0773472	0	periplasmic multidrug efflux lipoprotein
CCNA_01216	0	0	4.94048	4.94048	0	0	2.08718	Icc family phosphohydrolase
CCNA_01479	0	1.7162	4.94048	4.94048	0	0.00896888	2.08718	hypothetical protein
CCNA_02641	0	4.93306	0	4.93306	0	0.115948	0	UDP-N-acetylmuramoyl-tripeptide--D-alanyl-D- alanine ligase
CCNA_02012	4.93141	-0.53526	-1.02734	4.93141	1.76479	4.53538	4.60213	metal-dependent hydrolase
CCNA_00211	0	4.93005	0	4.93005	0	0.115699	0	peptidyl-arginine deiminase
CCNA_02306	0	4.92756	2.80391	4.92756	0	0.115492	0.420387	histidinol-phosphate aminotransferase
CCNA_02140	4.92464	4.68603	0	4.92464	1.75624	0.0970839	0	flagellar motor switch protein FliM
CCNA_01374	0	4.92135	4.01976	4.92135	0	0.11498	1.0694	Fe-S cluster assembly ABC transporter permease/ATPase
CCNA_00205	4.00601	4.91559	3.18312	4.91559	0.900906	0.114506	0.567891	NAD(P)H oxidoreductase yheR
CCNA_03712	4.72151	4.91408	3.66126	4.91408	1.51773	0.114382	0.818648	hypothetical protein
CCNA_03347	0	4.9133	0	4.9133	0	0.114318	0	hypothetical protein
CCNA_02513	0	4.91272	0	4.91272	0	0.11427	0	holdfast synthesis gene hfsA, frameshifted variant
CCNA_00983	4.91176	3.98106	0	4.91176	1.74011	0.0580402	0	hybrid sensor histidine kinase/receiver protein
CCNA_01728	4.91176	4.76602	2.75987	4.91176	1.74011	0.102843	0.405636	short chain dehydrogenase
CCNA_02687	0	4.91141	0	4.91141	0	0.114163	0	serine-pyruvate aminotransferase
CCNA_03655	0	4.9108	0	4.9108	0	0.114114	0	bifunctional folylpolyglutamate synthase/dihydrofolate synthase
CCNA_03544	3.00313	4.90627	-2.09229	4.90627	0.4196	0.113744	1.05465	nicotinic acid mononucleotide adenylyltransferase
CCNA_00315	0.868351	4.90614	0	4.90614	0.0493647	0.113732	0	3-polyprenyl-4-hydroxybenzoate decarboxylase
CCNA_03610	0	4.90464	-3.55492	4.90464	0	0.11361	0.55314	methyltransferase
CCNA_03102	0	4.90254	0	4.90254	0	0.113439	0	hypothetical protein
CCNA_02235	0	4.90094	0	4.90094	0	0.113309	0	secreted protein
CCNA_03548	4.89957	-2.39582	0	4.89957	1.72496	0.281326	0	carboxy-terminal processing protease
CCNA_01674	0	4.89945	0	4.89945	0	0.113188	0	hypothetical protein
CCNA_01194	4.35057	4.89901	0	4.89901	1.16007	0.113153	0	TonB-dependent receptor
CCNA_00341	-0.096039	0.344802	4.89539	4.89539	12.7114	4.26921	2.02081	succinyl-CoA synthetase subunit alpha
CCNA_00693	0	2.89114	4.89539	4.89539	0	0.0251861	2.02081	heat shock protein 15
CCNA_02260	4.89184	0.346692	0.908677	4.89184	1.71542	6.66424	14.684	hypothetical protein
CCNA_02917	4.89184	4.30165	0	4.89184	1.71542	0.0734594	0	MoxR-like ATPase
CCNA_01173	4.4078	4.88713	0	4.88713	1.20944	0.112193	0	chorismate mutase
CCNA_02991	0	4.88713	3.46951	4.88713	0	0.112193	0.70802	transposase
CCNA_01487	0	0	4.88005	4.88005	0	0	1.99868	GntR family transcriptional regulator
CCNA_02368	0	4.8782	0	4.8782	0	0.111476	0	alpha-glucosidase
CCNA_03704	3.72139	4.87452	3.67318	4.87452	0.728901	0.111182	0.826023	3-phosphoshikimate 1-carboxyvinyltransferase
CCNA_00217	4.87164	4.7006	0	4.87164	1.69074	0.0981098	0	thiol:disulfide interchange protein DsbD
CCNA_03315	4.87164	3.96445	0	4.87164	1.69074	0.0573307	0	molybdopterin biosynthesis MoeA protein
CCNA_03844	4.87164	-1.19547	-2.86802	4.87164	1.69074	0.426644	0.796522	ATP-dependent protease ATP-binding subunit HslU
CCNA_02576	1.32478	-1.45087	4.86972	4.86972	0.0899878	1.35851	1.98393	phosphoribosylaminoimidazole-succinocarboxamide synthase
CCNA_02550	0	0	4.86453	4.86453	0	0	1.97656	DNA polymerase IV
CCNA_00054	4.00601	4.85892	0	4.85892	0.900906	0.109944	0	(dimethylallyl)adenosine tRNA methylthiotransferase
CCNA_00106	0	4.8554	4.49977	4.8554	0	0.109667	1.51929	2-polyprenyl-6-methoxyphenol hydroxylase
CCNA_00252	0	4.85262	0	4.85262	0	0.109448	0	multimodular transpeptidase-transglycosylase PBP 1A
CCNA_03144	0	4.84986	0	4.84986	0	0.109231	0	DNA primase
CCNA_01077	4.5544	4.84885	0	4.84885	1.34519	0.109152	0	penicillin acylase
CCNA_03817	0	4.84718	3.14939	4.84718	0	0.109021	0.55314	glutamate racemase
CCNA_00129	3.17781	0	4.83831	4.83831	0.481306	0	1.93968	hypothetical protein
CCNA_01691	0	4.19769	4.83831	4.83831	0	0.0680793	1.93968	16S rRNA m(5)C 967 methyltransferase
CCNA_03002	0	4.53219	4.83831	4.83831	0	0.0868675	1.93968	CDP-diacylglycerol--glycerol-3-phosphate 3-phosphatidyltransferase
CCNA_01355	3.76447	3.68347	4.833	4.833	0.752812	0.0464907	1.9323	transcriptional regulator IolR
CCNA_00879	0	4.83257	4.299	4.83257	0	0.107883	1.31279	PAS-family sensor histidine kinase
CCNA_01267	0	4.83227	3.52319	4.83227	0	0.10786	0.737521	hypothetical protein
CCNA_00115	0	4.83209	0	4.83209	0	0.107846	0	TolB protein
CCNA_02681	0	4.83179	0	4.83179	0	0.107823	0	tRNA (uracil-5-)-methyltransferase Gid
CCNA_01390	4.07829	4.83167	0	4.83167	0.950271	0.107813	0	RNA polymerase sigma factor
CCNA_01856	0	4.8309	0	4.8309	0	0.107754	0	ferrichrome-iron receptor
CCNA_01841	0	4.8265	0	4.8265	0	0.107414	0	isocitrate lyase
CCNA_01035	-1.72218	-0.505732	4.82234	4.82234	3.23339	1.08059	1.91755	gamma-glutamyltranspeptidase
CCNA_00754	4.81987	4.53463	0	4.81987	1.62904	0.0870211	0	hypothetical protein
CCNA_01747	4.81987	0.812268	-0.876475	4.81987	1.62904	1.90364	3.73923	3-oxoacyl-ACP reductase
CCNA_02284	0	4.81706	4.16191	4.81706	0	0.106688	1.18741	DNA-3-methyladenine glycosylase II
CCNA_02132	4.80929	-2.0152	2.28803	4.80929	1.61669	0.442831	0.272883	LacI family transcriptional regulator
CCNA_03798	0	4.8031	1.68004	4.8031	0	0.105623	0.154879	tRNA 2-methylthioadenosine synthase-like protein
CCNA_01759	0.185216	4.80261	0	4.80261	0.00819105	0.105586	0	peptidyl-prolyl cis-trans isomerase
CCNA_00322	1.63862	0	4.80077	4.80077	0.126386	0	1.88805	hypothetical protein
CCNA_01350	4.79863	-3.71324	-3.07907	4.79863	1.60435	0.165552	1.71842	transposase
CCNA_00933	0	4.79826	0	4.79826	0	0.105255	0	hypothetical protein
CCNA_00565	0	4.79679	0	4.79679	0	0.105144	0	gamma-glutamyltranspeptidase
CCNA_00792	3.98735	4.79044	0	4.79044	0.888565	0.104666	0	glycosyltransferase
CCNA_00851	-3.93335	-3.14508	4.78437	4.78437	1.59201	0.409258	1.86593	periplasmic multidrug efflux lipoprotein
CCNA_03459	4.77707	3.94419	0	4.77707	1.57967	0.0564766	0	methyl-accepting chemotaxis protein
CCNA_03533	0	4.77067	0	4.77067	0	0.103187	0	multidrug resistance ABC transporter ATP-binding and permease
CCNA_01613	4.60422	4.77002	0.274936	4.77002	1.39455	0.10314	0.0147504	rod shape-determining protein MreC
CCNA_01765	0	4.76602	3.32588	4.76602	0	0.102843	0.634268	hypothetical protein
CCNA_02077	4.65238	4.76602	0	4.76602	1.44392	0.102843	0	stationary phase survival protein SurE
CCNA_01203	4.37947	4.76392	0	4.76392	1.18475	0.102688	0	TonB-dependent receptor
CCNA_03246	4.76287	3.96515	0	4.76287	1.56362	0.0573604	0	hypothetical protein
CCNA_02750	0	0	4.76222	4.76222	0	0	1.83643	ABC transporter permease
CCNA_03536	0	0	4.76222	4.76222	0	0	1.83643	50S ribosomal protein L11 methyltransferase
CCNA_03878	-7.88105	-8.3724	4.75663	4.75663	0	0	1.82905	ferrochelatase
CCNA_02202	3.37827	4.75554	2.46303	4.75554	0.561964	0.10207	0.317134	hypothetical protein
CCNA_00806	0.19429	-0.0873962	4.75102	4.75102	8.85094	4.74013	1.82168	inner membrane protein translocase component YidC
CCNA_01983	4.74412	-1.51466	-0.205133	4.74412	1.54265	5.15613	1.26116	citrate synthase
CCNA_01273	4.73296	4.72947	0	4.73296	1.53031	0.100172	0	EMG2 protein
CCNA_01367	0	1.04192	4.72834	4.72834	0	0.00415528	1.79218	nicotinate-nucleotide--dimethylbenzimidazole phosphoribosyltransferase
CCNA_00042	4.72172	-1.36046	-0.742488	4.72172	1.51796	1.83696	8.00947	hypothetical protein
CCNA_02147	4.72172	-2.18809	-3.83851	4.72172	1.51796	3.15261	0.604767	hypothetical protein
CCNA_00107	0	0	4.71687	4.71687	0	0	1.77742	hypothetical protein
CCNA_03901	0	0	4.71687	4.71687	0	0	1.77742	NA
CCNA_01193	0	4.71501	0	4.71501	0	0.0991341	0	amylosucrase
CCNA_02365	0	2.60703	4.7111	4.7111	0	0.0199825	1.77005	glucoamylase
CCNA_02310	0	4.70712	4.60309	4.70712	0	0.0985717	1.6373	cellulose 1,4-beta-cellobiosidase
CCNA_03850	4.70631	-0.759355	0	4.70631	1.5012	3.08843	0	imidazoleglycerol-phosphate dehydratase
CCNA_00150	4.69763	3.85864	0	4.69763	1.49183	0.0529989	0	PDZ domain family protein
CCNA_01023	0	4.69721	0	4.69721	0	0.0978701	0	tryptophan halogenase superfamily protein
CCNA_02370	0	4.69497	2.73734	4.69497	0	0.0977121	0.398261	TonB-dependent maltose outer membrane transporter malA
CCNA_01336	4.68747	3.81154	0	4.68747	1.48094	0.0511707	0	phosphodiesterase I/nucleotide pyrophosphatase
CCNA_00082	0	-0.575759	4.6819	4.6819	0	1.70165	1.73317	lysyl-tRNA synthetase
CCNA_01013	0	4.68114	1.2416	4.68114	0	0.0967423	0.0958777	histidine utilization repressor
CCNA_03816	-7.63285	4.68102	0	4.68102	0	1.5074	0	peptidyl-dipeptidase DCP
CCNA_02571	0	4.67978	0	4.67978	0	0.0966478	0	transporter
CCNA_03285	0	4.24897	4.67599	4.67599	0	0.0706848	1.7258	magnesium and cobalt transport protein CorA
CCNA_00539	0	4.67474	0	4.67474	0	0.0962967	0	salicylate hydroxylase
CCNA_00397	3.76447	4.67374	0	4.67374	0.752812	0.0962275	0	hypothetical protein
CCNA_02854	-1.74162	0.164641	4.67005	4.67005	4.45517	1.60271	1.71842	two-component response regulator
CCNA_02923	0	4.6664	0	4.6664	0	0.0957194	0	TonB-dependent receptor
CCNA_02023	4.66417	0.714021	4.56521	4.66417	1.45626	1.57184	1.59304	NADH dehydrogenase subunit G
CCNA_02371	0	4.66044	0	4.66044	0	0.0953081	0	tryptophan halogenase superfamily protein
CCNA_02545	0	4.65744	4.43123	4.65744	0	0.0951023	1.44554	alkaline phosphatase
CCNA_03377	4.65238	4.29443	0	4.65238	1.44392	0.0730728	0	hypothetical protein
CCNA_01545	0	0	4.65209	4.65209	0	0	1.6963	NAD(FAD)-utilizing dehydrogenase
CCNA_01622	4.44928	4.65123	0	4.65123	1.24646	0.0946766	0	ppGpp hydrolase-synthetase relA/spoT
CCNA_01599	4.54167	4.64317	3.13222	4.64317	1.33285	0.0941276	0.545765	hypothetical protein
CCNA_01247	0	4.64188	0	4.64188	0	0.0940403	0	N-acetylglucosaminyltransferase
CCNA_00191	4.64049	4.1549	0	4.64049	1.43158	0.0659749	0	N-acetylglutamate synthase domain-containing protein
CCNA_02816	4.64049	-4.48177	-2.73184	4.64049	1.43158	0.577249	0.501514	hypothetical protein
CCNA_01441	-1.82511	1.02042	4.64	4.64	8.88565	7.36956	1.68155	30S ribosomal protein S9
CCNA_03554	0	0	4.64	4.64	0	0	1.68155	esterase Lipase family protein
CCNA_03042	4.52883	4.63866	0	4.63866	1.32051	0.0938218	0	pilus assembly prepilin peptidase CpaA
CCNA_00926	0	4.63125	0	4.63125	0	0.0933206	0	acyl CoA thioesterase
CCNA_02454	0	4.628	0	4.628	0	0.0931019	0	N-methylhydantoinase
CCNA_00369	3.50076	4.62621	0	4.62621	0.617059	0.0929815	0	magnesium and cobalt efflux protein CorC-like protein
CCNA_01122	0	4.6235	0	4.6235	0	0.0927999	0	hypothetical protein
CCNA_02146	0	0	4.62166	4.62166	0	0	1.65942	hypothetical protein
CCNA_03588	0	4.61665	3.35578	4.61665	0	0.0923416	0.649018	two-component sensor histidine kinase
CCNA_00766	4.61641	3.72486	0	4.61641	1.40689	0.0479579	0	cobalamin adenosyltransferase family protein
CCNA_01762	4.61641	3.65389	0	4.61641	1.40689	0.0454675	0	YjgP/YjgQ family membrane permease
CCNA_03437	4.61641	4.31806	0	4.61641	1.40689	0.0743444	0	hypothetical protein
CCNA_R0039	2.88717	0	4.6155	4.6155	0.382577	0	1.65205	tRNA-Arg
CCNA_02891	4.60422	2.16996	0	4.60422	1.39455	0.0137342	0	beta-galactosidase
CCNA_01263	0	4.20385	4.59684	4.59684	0	0.0683874	1.62992	pyruvate dehydrogenase E1 component
CCNA_03291	0	0	4.59684	4.59684	0	0	1.62992	hypothetical protein
CCNA_00237	4.59192	-0.419444	3.84109	4.59192	1.38221	2.78722	0.936651	two-component response regulator chvI
CCNA_03703	4.59192	3.83057	-1.30437	4.59192	1.38221	0.0519022	6.77781	cytidylate kinase
CCNA_00945	0	0	4.59057	4.59057	0	0	1.62255	chemotaxis protein MotD
CCNA_02261	3.62663	-1.17969	4.59057	4.59057	0.678765	0.386813	1.62255	propionyl-CoA carboxylase biotin-containing subunit
CCNA_00511	4.57952	3.21926	0	4.57952	1.36987	0.0326199	0	carboxymethylenebutenolidase
CCNA_02209	4.56702	2.60235	0	4.56702	1.35753	0.0199051	0	quinone oxidoreductase
CCNA_02250	4.56702	1.86431	2.22465	4.56702	1.35753	0.0103628	0.258132	methylcrotonyl-CoA carboxylase biotin-containing subunit
CCNA_02880	0	4.56696	0	4.56696	0	0.0890824	0	phage DNA packaging protein
CCNA_02063	4.47629	-0.364599	4.5588	4.5588	1.27114	1.86909	1.58567	YfiO family outer membrane assembly lipoprotein
CCNA_02190	0	-1.48084	4.5588	4.5588	0	0.582441	1.58567	penicillin-binding protein
CCNA_00200	4.55847	-3.47745	4.33697	4.55847	1.34916	0.336218	1.34966	2OG-Fe(II) oxygenase
CCNA_02626	4.5544	-1.43602	-3.3889	4.5544	1.34519	0.700599	0	D-alanine--D-alanine ligase
CCNA_00351	0	4.55436	0	4.55436	0	0.0882737	0	primosome assembly protein PriA
CCNA_01490	3.00313	4.54992	4.00097	4.54992	0.4196	0.0879901	1.05465	NAD(FAD)-utilizing dehydrogenase
CCNA_00617	4.54167	2.34112	0	4.54167	1.33285	0.0159584	0	arginine N-succinyltransferase subunit beta
CCNA_03001	4.54167	-1.65	3.70836	4.54167	1.33285	2.50071	0.848149	hypothetical protein
CCNA_03230	4.54167	4.21318	3.63712	4.54167	1.33285	0.0688564	0.803897	glutamine synthetase
CCNA_00160	0	1.80032	4.53939	4.53939	0	0.00974304	1.56354	methyl-accepting chemotaxis protein
CCNA_03446	0	4.53906	0	4.53906	0	0.0873009	0	acyl-CoA synthetase
CCNA_01254	0	0	4.53286	4.53286	0	0	1.55617	SsrA-binding protein
CCNA_00695	4.52883	-3.78803	0	4.52883	1.32051	0.0962385	0	metal-dependent hydrolase
CCNA_01067	4.52883	3.93508	3.75398	4.52883	1.32051	0.0560963	0.87765	type I secretion outer membrane protein RsaFa
CCNA_R0167	0	0	4.5263	4.5263	0	0	1.54879	NA
CCNA_00155	4.51587	-2.83909	3.84109	4.51587	1.30816	0.459899	0.936651	DNA polymerase III subunit beta
CCNA_03342	4.51587	3.4142	-4.16531	4.51587	1.30816	1.64271	0.531015	short-chain acyl-CoA hydrolase
CCNA_03594	4.51587	2.48692	0	4.51587	1.30816	0.0180729	0	NAD-dependent deacetylase
CCNA_00622	4.5028	4.01955	3.16635	4.5028	1.29582	0.0597154	0.560516	hypothetical protein
CCNA_02806	4.5028	3.39494	0	4.5028	1.29582	0.0373522	0	nickel-cobalt-cadmium resistaNce protein NccC
CCNA_02848	0	4.5014	0	4.5014	0	0.0849506	0	heme chaperone-apocytochrome heme-lyase
CCNA_03414	-0.214416	2.10591	4.49307	4.49307	10.1691	0.453482	1.51192	NAD(P) transhydrogenase subunit alpha
CCNA_01227	4.4896	3.96135	0	4.4896	1.28348	0.0571993	0	nitrilotriacetate monooxygenase
CCNA_01933	4.4896	0	0	4.4896	1.28348	0	0	hypothetical protein
CCNA_02230	4.4896	1.78957	0	4.4896	1.28348	0.00964155	0	gluconate 2-dehydrogenase
CCNA_02683	4.4896	1.47243	3.5493	4.4896	1.28348	0.00696455	0.752271	FAD dependent oxidoreductase
CCNA_03317	4.4896	3.8715	0	4.4896	1.28348	0.0535088	0	DNA polymerase III subunit alpha
CCNA_03136	3.89029	4.48167	0	4.48167	0.826859	0.0837437	0	flagellar export protein FliJ
CCNA_00281	4.47629	0	0	4.47629	1.27114	0	0	methionyl-tRNA formyltransferase
CCNA_00940	4.47629	2.94977	0	4.47629	1.27114	0.0263934	0	sensory transduction protein kinase
CCNA_00947	4.47629	-0.973663	0.37867	4.47629	1.27114	1.53118	38.624	flagellar hook protein FlgE
CCNA_02102	4.47629	2.95945	0	4.47629	1.27114	0.0265974	0	glycosyl hydrolase
CCNA_02256	4.47629	3.72195	0	4.47629	1.27114	0.0478535	0	Mg2+ transporter mgtE
CCNA_01413	4.02577	4.4744	0	4.4744	0.914161	0.083303	0	phosphoglycerate mutase family protein
CCNA_03928	0	0	4.46591	4.46591	0	0	1.48242	NA
CCNA_03183	0	2.71457	4.46591	4.46591	0	0.0218326	1.48242	beta-lactamase family protein
CCNA_03794	0	0	4.46591	4.46591	0	0	1.48242	hypothetical protein
CCNA_01430	4.46285	-0.755528	-7.06234	4.46285	1.2588	0.18169	0	hypothetical protein
CCNA_03574	4.46285	0.668093	0	4.46285	1.2588	0.00231108	0	TonB-dependent receptor
CCNA_03692	0	4.45347	0	4.45347	0	0.0820466	0	xanthine and CO dehydrogenases maturation factor, XdhC/CoxF family
CCNA_01444	4.44928	-1.53378	3.60013	4.44928	1.24646	0.406177	0.781772	poly(3-hydroxyalkanoate) polymerase
CCNA_02554	4.44928	-1.88007	3.64924	4.44928	1.24646	7.31291	0.811273	hypothetical protein
CCNA_01301	0	4.44733	3.42791	4.44733	0	0.0816815	0.685894	NAD-dependent formate dehydrogenase subunit alpha
CCNA_00380	0	0	4.4452	4.4452	0	0	1.46029	hypothetical protein
CCNA_02277	0	4.44505	1.1761	4.44505	0	0.0815459	0.0885025	hemin receptor
CCNA_02014	0	-2.39436	4.43824	4.43824	0	0.469555	1.45292	biotin-(acetyl-CoA carboxylase) ligase
CCNA_02231	-2.77403	-0.754493	4.43824	4.43824	0.974953	1.64919	1.45292	ABC transporter ATP-binding protein
CCNA_03876	-2.9033	1.82817	4.43824	4.43824	1.76479	1.00304	1.45292	transcription termination factor Rho
CCNA_00311	4.43559	-3.13523	0	4.43559	1.23412	0.179281	0	microcin-processing peptidase PmbA
CCNA_01681	4.43559	0.948979	0	4.43559	1.23412	0.00365124	0	RimI-like acetyltransferase
CCNA_01753	4.43559	-4.06143	1.97789	4.43559	1.23412	0.141289	0.206506	guanylate kinase
CCNA_R0044	0	0	4.43123	4.43123	0	0	1.44554	rich medium expressed sRNA
CCNA_03675	0	4.42779	0	4.42779	0	0.0805297	0	PAS-family sensor histidine kinase
CCNA_02130	0	4.42223	0	4.42223	0	0.0802047	0	pyruvate kinase
CCNA_02497	4.42176	-8.16142	0	4.42176	1.22178	0	0	hypothetical protein
CCNA_00261	0.189033	-1.97182	4.41713	4.41713	1.02432	3.42042	1.43079	ribonucleotide-diphosphate reductase subunit beta
CCNA_00310	-1.51753	0	4.41002	4.41002	0	0	1.42341	myo-inositol-1(or 4)-monophosphatase
CCNA_00060	4.4078	-1.47236	-3.46825	4.4078	1.20944	0.943357	0.501514	mitochondrial-type Fe-S cluster assembly protein NFU
CCNA_03469	4.4078	-2.86406	0	4.4078	1.20944	0.146821	0	arginyl-tRNA synthetase
CCNA_00831	0	4.40166	0	4.40166	0	0.0790136	0	alpha-glucosidase
CCNA_00192	3.94931	4.39874	0	4.39874	0.863882	0.0788464	0	long-chain-fatty-acid--CoA ligase
CCNA_01021	0	-0.417812	4.3957	4.3957	0	0.384621	1.40866	TonB-dependent receptor
CCNA_01538	-1.98717	-2.08124	4.3957	4.3957	3.25143	0.971335	1.40866	pyruvate phosphate dikinase
CCNA_01371	4.3937	0	0	4.3937	1.19709	0	0	hypothetical protein
CCNA_02618	4.3937	-2.43023	-5.67859	4.3937	1.19709	0.931484	0	AsnC family transcriptional regulator
CCNA_00864	0	0	4.38849	4.38849	0	0	1.40129	xylose dehydrogenase xylB
CCNA_00738	4.37947	0	0	4.37947	1.18475	0	0	endopeptidase DegP
CCNA_03482	4.37947	2.01801	-2.64056	4.37947	1.18475	1.61067	1.46767	ABC transporter permease
CCNA_00994	0	4.3784	0	4.3784	0	0.0776873	0	oxidoreductase, GMC family
CCNA_01395	4.36742	-1.92383	-2.9527	4.36742	1.1744	1.06854	0.36876	electron transfer flavoprotein-ubiquinone oxidoreductase
CCNA_00450	4.36509	0.0351262	-1.47351	4.36509	1.17241	0.872529	4.55788	CheE protein
CCNA_00882	4.36509	0	0	4.36509	1.17241	0	0	hypothetical protein
CCNA_02615	4.36509	0	2.22465	4.36509	1.17241	0	0.258132	homogentisate 1,2-dioxygenase
CCNA_01029	0	4.3632	0	4.3632	0	0.0768322	0	alpha-L-rhamnosidase
CCNA_00540	0	4.35433	3.50996	4.35433	0	0.0763372	0.730145	coproporphyrinogen III oxidase
CCNA_02963	4.35057	0	0	4.35057	1.16007	0	0	hypothetical protein
CCNA_01036	0	4.34818	0	4.34818	0	0.0759957	0	hypothetical protein
CCNA_02125	-0.930537	4.3392	0	4.3392	5.86747	0.19113	0	polar development protein podJ
CCNA_00270	4.3359	0	-6.09325	4.3359	1.14773	0	0	recombination protein RecR
CCNA_00558	4.3359	3.98873	0	4.3359	1.14773	0.0583704	0	methyltransferase
CCNA_03351	4.3359	3.14377	0	4.3359	1.14773	0.0307568	0	phosphoribosylaminoimidazole-succinocarboxamide synthase
CCNA_02889	-7.6055	2.08521	4.32945	4.32945	0	0.711991	1.34229	peptidyl-prolyl cis-trans isomerase
CCNA_01669	4.32108	0	0	4.32108	1.13539	0	0	sulfate transport system permease CysW
CCNA_03652	0	3.74422	4.31431	4.31431	0	0.0486589	1.32754	ATP-dependent nuclease subunit A
CCNA_03298	0	4.31135	0	4.31135	0	0.0739813	0	TonB-dependent outer membrane receptor
CCNA_03887	3.78622	4.30819	0	4.30819	0.765153	0.0738109	0	NA
CCNA_01654	4.3061	0	3.64924	4.3061	1.12305	0	0.811273	peptidyl-prolyl cis-trans isomerase
CCNA_02144	4.3061	0	0	4.3061	1.12305	0	0	flagella basal body P ring formation protein FlgA
CCNA_03441	4.3061	0	0	4.3061	1.12305	0	0	transposase
CCNA_00578	0	4.30553	0	4.30553	0	0.0736678	0	hypothetical protein
CCNA_02588	0	4.30518	4.05663	4.30518	0	0.073649	1.09891	aminopeptidase
CCNA_01060	4.26022	-0.236765	4.299	4.299	1.08602	0.995394	1.31279	type I protein secretion ATP-binding protein RsaD
CCNA_03429	0.0423415	-2.54751	4.299	4.299	8.49073	0.584109	1.31279	HAD superfamily hydrolase
CCNA_01555	4.29097	0	0	4.29097	1.11071	0	0	altronate hydrolase
CCNA_00694	0	4.28944	0	4.28944	0	0.0728072	0	ATP-dependent DNA helicase
CCNA_R0019	-3.00457	-2.18657	4.28353	4.28353	0.4196	2.10651	1.29804	stationary phase expressed sRNA
CCNA_01352	-7.71189	-2.38028	4.28353	4.28353	0	0.293784	1.29804	two component sensor histidine kinase
CCNA_01517	0	0	4.28353	4.28353	0	0	1.29804	hypothetical protein
CCNA_02218	4.27568	-1.94478	-1.98111	4.27568	1.09836	1.88043	2.89846	DnaJ-like protein djlA
CCNA_00572	0	4.27366	0	4.27366	0	0.0719726	0	PTS system N-acetylglucosamine-specific transporter subunit IIBC
CCNA_00352	4.27324	-1.1656	0	4.27324	1.09641	3.49821	0	integral membrane protein
CCNA_02447	4.26022	-1.50588	4.01976	4.26022	1.08602	1.12924	1.0694	alpha helical protein
CCNA_03062	4.25349	3.03664	0	4.25349	1.08069	0.0282749	0	cell wall hydrolase family protein
CCNA_00850	3.33361	1.73181	4.25209	4.25209	0.543012	1.43355	1.26854	cation/multidrug efflux pump AcrB2
CCNA_01268	4.25139	0	0	4.25139	1.07903	0	0	cytochrome c
CCNA_02669	4.24731	0	0	4.24731	1.07581	0	0	hypothetical protein
CCNA_03911	-7.83471	-2.95578	4.24412	4.24412	0	0.714489	1.26116	NA
CCNA_01659	-4.25069	-9.24723	4.24412	4.24412	0.715788	0	1.26116	queuine tRNA-ribosyltransferase
CCNA_00590	0	4.23654	4.2036	4.23654	0	0.0700445	1.22428	FixC-family flavoprotein dehydrogenase
CCNA_03012	-2.23709	-1.52918	4.23611	4.23611	1.11071	3.28223	1.25379	peroxiredoxin
CCNA_00052	4.22881	-3.33151	0	4.22881	1.06134	0.247635	0	metal-dependent hydrolase
CCNA_00401	4.22881	0	0	4.22881	1.06134	0	0	delta(3)-cis-delta(2)-trans-enoyl-CoA isomerase
CCNA_01705	4.22881	2.29381	0	4.22881	1.06134	0.0153171	0	hypothetical protein
CCNA_02763	4.22881	-1.82818	3.8198	4.22881	1.06134	1.42937	0.921901	transposase
CCNA_02811	4.22881	4.16444	0	4.22881	1.06134	0.0664385	0	lead, cadmium, zinc and mercury transporting ATPase
CCNA_01016	4.14713	4.22078	-2.63888	4.22078	0.999635	0.0692409	0.678519	copper resistance protein B
CCNA_01276	4.20469	0	0	4.20469	1.04275	0	0	cytochrome c5
CCNA_01532	0	-0.930915	4.2036	4.2036	0	0.5182	1.22428	regulatory protein flaY
CCNA_00626	4.19669	3.86359	0	4.19669	1.03666	0.0531947	0	methyl-accepting chemotaxis protein
CCNA_00890	4.19669	0	3.67318	4.19669	1.03666	0	0.826023	poly(3-hydroxyalkanoate) depolymerase
CCNA_01406	4.19669	-0.0457188	-2.44937	4.19669	1.03666	2.58474	1.00303	metal-dependent hydrolase
CCNA_02604	4.19669	0	0	4.19669	1.03666	0	0	host cell attachment protein
CCNA_01601	4.18036	-4.04659	-3.30955	4.18036	1.02432	0.593626	0.494139	hypothetical protein
CCNA_02902	0	0	4.17873	4.17873	0	0	1.20216	xylan alpha-1,2-glucuronosidase
CCNA_00979	0	4.1766	0	4.1766	0	0.0670343	0	periplasmic efflux protein
CCNA_03138	0	4.17181	0	4.17181	0	0.0667993	0	peroxidase/catalase katG
CCNA_03779	0	4.16997	4.11897	4.16997	0	0.0667091	1.15053	hypothetical protein
CCNA_02686	4.16384	0	0	4.16384	1.01198	0	0	allantoate amidohydrolase
CCNA_00440	0	-1.52173	4.15342	4.15342	0	2.86675	1.18003	hypothetical protein
CCNA_03951	0	0	4.15342	4.15342	0	0	1.18003	NA
CCNA_03260	0	0	4.15342	4.15342	0	0	1.18003	queuosine biosynthesis protein queD
CCNA_00780	0	4.15334	3.35578	4.15334	0	0.0658995	0.649018	N-formylglutamate deformylase
CCNA_00958	0	4.15053	0	4.15053	0	0.0657636	0	hypothetical protein
CCNA_00131	4.14919	0	2.84664	4.14919	1.00115	0	0.435137	Rrf2 family protein
CCNA_03091	0	0	4.1363	4.1363	0	0	1.16528	hypothetical protein
CCNA_03357	0	2.56419	4.1363	4.1363	0	0.0192831	1.16528	hypothetical protein
CCNA_00653	0	4.13366	0	4.13366	0	0.0649536	0	assimilatory nitrate reductase catalytic subunit
CCNA_00737	0	4.13226	0	4.13226	0	0.0648866	0	isoleucyl-tRNA synthetase
CCNA_03513	4.13023	-0.277254	0.223224	4.13023	0.987294	5.85888	2.96483	cytochrome c oxidase subunit III CoxC
CCNA_01808	0	0.907717	4.11897	4.11897	0	0.00343765	1.15053	lysophospholipase L2
CCNA_00028	4.11313	-0.930867	0	4.11313	0.974953	0.534147	0	TonB-dependent receptor
CCNA_01812	4.11313	0	0	4.11313	0.974953	0	0	bifunctional 2-C-methyl-D-erythritol 4-phosphate cytidylyltransferase/2-C-methyl-D-erythritol 2,4-cyclodiphosphate synthase protein
CCNA_03066	4.11313	4.05029	0	4.11313	0.974953	0.0610862	0	GAF/PAS-family sensor histidine kinase
CCNA_03710	-0.990536	-2.77906	4.11023	4.11023	7.91577	0.4091	1.14316	nitrogen regulatory IIA protein
CCNA_03546	0	4.11001	3.26417	4.11001	0	0.0638337	0.604767	rRNA large subunit methyltransferase
CCNA_03135	0	4.10899	3.00594	4.10899	0	0.0637859	0.494139	flagellum-specific ATP synthase
CCNA_03531	0	4.10372	4.01976	4.10372	0	0.0635387	1.0694	carboxypeptidase S1
CCNA_01245	0	0	4.10143	4.10143	0	0	1.13578	23S rRNA methyltransferase
CCNA_00432	4.09582	0	0	4.09582	0.962612	0	0	AsnC family transcriptional regulator
CCNA_01188	0	3.98245	4.08368	4.08368	0	0.0580997	1.12103	FecR family protein
CCNA_02367	4.07829	0	0	4.07829	0.950271	0	0	maltose transport transcriptional repressor MalI
CCNA_03059	4.07829	-3.1956	0	4.07829	0.950271	0.42796	0	hypothetical protein
CCNA_03047	0	0	4.07472	4.07472	0	0	1.11366	4-amino-4-deoxychorismate lyase
CCNA_01450	0	4.07067	1.01876	4.07067	0	0.0620109	8.56999	single-stranded-DNA-specific exonuclease RecJ
CCNA_01326	-0.991361	-1.75148	4.06571	4.06571	7.47875	4.73306	1.10628	preprotein translocase subunit SecY
CCNA_02307	4.06056	0	0	4.06056	0.93793	0	0	cyclohexadienyl dehydrogenase
CCNA_03131	3.71997	0	4.0475	4.0475	0.72813	0	1.09153	LytR/AlgR-family transcriptional regulator
CCNA_00346	4.0426	-0.381944	-5.09436	4.0426	0.925588	2.16829	0	dihydrolipoamide dehydrogenase
CCNA_01682	4.0426	3.86445	0	4.0426	0.925588	0.0532287	0	hypothetical protein
CCNA_03198	4.0426	3.788	4.00097	4.0426	0.925588	0.0502789	1.05465	two-component response regulator
CCNA_00277	0	4.03924	0	4.03924	0	0.0605898	0	succinyl-diaminopimelate desuccinylase
CCNA_00984	0	3.9569	4.03832	4.03832	0	0.0570109	1.08416	phosphinothricin N-acetyltransferase
CCNA_03578	0	3.48689	4.03832	4.03832	0	0.0400688	1.08416	ATP-dependent DNA helicase recQ
CCNA_00050	4.02442	-0.747932	-2.98109	4.02442	0.913247	0.504338	0.781772	apolipoprotein N-acyltransferase
CCNA_01181	4.02442	-0.850496	-2.55986	4.02442	0.913247	1.44568	0.641643	hypothetical protein
CCNA_03007	4.02442	0.942172	0	4.02442	0.913247	0.00361558	0	L-aspartate oxidase
CCNA_03369	4.02442	3.73179	0	4.02442	0.913247	0.0482077	0	hypothetical protein
CCNA_00109	-5.25777	-2.55715	4.01976	4.01976	0	0.425771	1.0694	thioredoxin
CCNA_00306	0	0	4.01976	4.01976	0	0	1.0694	hypothetical protein
CCNA_00323	4.00601	-0.88416	0	4.00601	0.900906	2.48004	0	low-affinity zinc transport protein
CCNA_00518	4.00601	-0.348783	-3.86637	4.00601	0.900906	11.8612	0.966152	50S ribosomal protein L25/general stress protein Ctc
CCNA_03797	4.00601	2.69159	3.4966	4.00601	0.900906	0.0214257	0.72277	hypothetical protein
CCNA_00486	0	3.99708	2.71445	3.99708	0	0.0587321	0.390886	TonB-dependent receptor
CCNA_00861	0	0	3.99148	3.99148	0	0	1.04728	hypothetical protein
CCNA_01770	3.98735	-0.982909	-1.08362	3.98735	0.888565	20.2483	15.6059	nucleoside diphosphate kinase
CCNA_03807	0	3.98347	-0.419573	3.98347	0	23.1802	3.46635	organic solvent resistance transport system Ttg2D protein
CCNA_03379	-0.100379	-1.39901	3.98193	3.98193	7.99708	4.02712	1.0399	Cro/CI family transcriptional regulator
CCNA_02753	0	3.97881	0	3.97881	0	0.0579433	0	aminoacyl peptidase
CCNA_00004	0	0	3.97231	3.97231	0	0	1.03253	dephospho-CoA kinase
CCNA_00566	3.96845	-4.03297	0	3.96845	0.876224	0.0931698	0	starvation sensing protein rspA
CCNA_00957	3.96845	0	0	3.96845	0.876224	0	0	porin O
CCNA_01235	3.96845	0	0	3.96845	0.876224	0	0	transcriptional regulator
CCNA_01966	3.96845	3.94248	0	3.96845	0.876224	0.0564052	0	vitamin B12-dependent ribonucleotide reductase
CCNA_02126	0	0	3.95288	3.95288	0	0	1.01778	hypothetical protein
CCNA_00433	3.94931	0	0	3.94931	0.863882	0	0	type 1 capsular polysaccharide biosynthesis protein J
CCNA_00151	0	0	3.94307	3.94307	0	0	1.0104	ribonuclease PH
CCNA_01916	0	-0.923993	3.94307	3.94307	0	2.095	1.0104	ribonuclease BN
CCNA_02053	0	0	3.94307	3.94307	0	0	1.0104	hypothetical protein
CCNA_02243	0	3.60088	3.94307	3.94307	0	0.0436856	1.0104	D-alanyl-D-alanine serine-type carboxypeptidase
CCNA_02714	0	-2.07759	3.94307	3.94307	0	0.231017	1.0104	ABC transporter ATP-binding protein
CCNA_02977	0	-1.91181	3.94307	3.94307	0	0.776195	1.0104	RNA polymerase ECF-type sigma factor sigU
CCNA_01997	3.93947	-2.89183	-4.50802	3.93947	0.857607	0.989253	0.0147504	ribosome recycling factor
CCNA_02481	0	3.93508	0	3.93508	0	0.0560963	0	TonB-dependent receptor
CCNA_03950	0	0	3.93319	3.93319	0	0	1.00303	NA
CCNA_03403	-2.34652	-3.13917	3.93319	3.93319	0.740471	1.26095	1.00303	hypothetical protein
CCNA_00875	3.92046	0	0	3.92046	0.845599	0	0	Flp/Fap pilin component protein
CCNA_00623	3.91544	0	0	3.91544	0.842452	0	0	PAS-family sensor histidine kinase
CCNA_00370	-1.12101	0.045261	3.91323	3.91323	6.31868	1.82577	0.988278	F0F1 ATP synthase subunit B
CCNA_01372	0	-2.43689	3.91323	3.91323	0	0.741687	0.988278	lysine decarboxylase family
CCNA_00839	3.91023	3.85806	0	3.91023	0.8392	0.052976	0	glucan 1,4-beta-glucosidase
CCNA_00895	3.89689	0	0	3.89689	0.830926	0	0	hypothetical protein
CCNA_02051	0	0	3.89298	3.89298	0	0	0.973527	dihydroorotase
CCNA_03718	0	0	3.89298	3.89298	0	0	0.973527	NADH-ubiquinone oxidoreductase subunit
CCNA_01859	3.89029	-3.04538	0	3.89029	0.826859	0.0582474	0	TonB-dependent receptor
CCNA_03097	3.89029	-1.26888	-6.33255	3.89029	0.826859	0.426768	0	aldo/keto reductase family protein
CCNA_02453	0	0	3.88275	3.88275	0	0	0.966152	protein tyrosine phosphatase
CCNA_01274	0	0	3.87245	3.87245	0	0	0.958777	piperideine-6-carboxylate dehydrogenase
CCNA_01322	-1.19898	-0.421583	3.87245	3.87245	27.1876	5.15271	0.958777	50S ribosomal protein L18
CCNA_00251	3.87007	0	0	3.87007	0.814518	0	0	zinc metalloprotease
CCNA_00398	3.87007	0.357878	0	3.87007	0.814518	1.67137	0	hypothetical protein
CCNA_03983	3.87007	-1.89981	-4.05844	3.87007	0.814518	0.546133	1.55617	NA
CCNA_00683	0	3.86465	0	3.86465	0	0.0532365	0	hypothetical protein
CCNA_03172	0	3.86465	3.78726	3.86465	0	0.0532365	0.899775	3-oxoacyl-ACP reductase
CCNA_00116	-2.12845	1.99832	3.86207	3.86207	2.4106	0.358691	0.951402	phosphoglucosamine mutase
CCNA_03540	0	0	3.86207	3.86207	0	0	0.951402	integral membrane protein
CCNA_02715	3.85651	0	0	3.85651	0.806341	0	0	MASE1-family sensor histidine kinase
CCNA_03671	0	0	3.85162	3.85162	0	0	0.944026	phosphohydrolase
CCNA_00610	0	-1.90567	3.84109	3.84109	0	0.194075	0.936651	hypothetical protein
CCNA_02688	0	-9.15174	3.84109	3.84109	0	0	0.936651	chitooligosaccharide deacetylase
CCNA_02722	3.83277	0	0	3.83277	0.792207	0	0	hypothetical protein
CCNA_00186	0	0	3.83048	3.83048	0	0	0.929276	guanine-hypoxanthine permease
CCNA_00524	0	0	3.83048	3.83048	0	0	0.929276	hypothetical protein
CCNA_00257	3.82875	-0.577777	-3.06789	3.82875	0.789835	13.4782	1.12103	S-adenosyl-L-homocysteine hydrolase
CCNA_00038	0	0	3.8198	3.8198	0	0	0.921901	hypothetical protein
CCNA_00126	0	-4.17836	3.8198	3.8198	0	0.281306	0.921901	glutathione S-transferase
CCNA_02430	2.67044	-3.35918	3.8198	3.8198	0.320871	0.393375	0.921901	hypothetical protein
CCNA_03331	0	3.20396	3.8198	3.8198	0	0.0322344	0.921901	phosphomethylpyrimidine kinase/hydroxymethylpyrimidine kinase
CCNA_00197	-2.62509	-1.2955	3.80904	3.80904	16.0929	2.38535	0.914526	50S ribosomal protein L19
CCNA_00495	0.0987911	-0.768892	3.80904	3.80904	2.98657	4.03629	0.914526	hypothetical protein
CCNA_01206	0	0	3.80904	3.80904	0	0	0.914526	ABC transporter permease
CCNA_01992	3.80764	-0.918907	-1.46663	3.80764	0.777494	2.06182	1.95443	outer membrane protein assembly factor
CCNA_00396	0	0	3.79819	3.79819	0	0	0.90715	hypothetical protein
CCNA_02142	-7.39807	-3.64146	3.79819	3.79819	0	0.170569	0.90715	flagellar basal-body rod protein FlgF
CCNA_00897	-2.15357	-4.55504	3.78726	3.78726	11.383	0.336578	0.899775	hypothetical protein
CCNA_01204	0	-3.63665	3.78726	3.78726	0	0.13669	0.899775	dTDP-glucose 4,6-dehydratase
CCNA_02124	0	-2.56677	3.78726	3.78726	0	0.857471	0.899775	hypothetical protein
CCNA_01987	3.78622	0	-6.85361	3.78622	0.765153	0	0	UDP-2,3-diacylglucosamine pyrophosphatase
CCNA_00268	-0.402141	2.49773	3.77625	3.77625	4.87477	0.0182382	0.8924	DNA polymerase III subunits gamma and tau
CCNA_00534	0	0	3.77625	3.77625	0	0	0.8924	hypothetical protein
CCNA_02516	0	-9.83925	3.77625	3.77625	0	0	0.8924	glutathione S-transferase
CCNA_03755	0	3.77309	0	3.77309	0	0.0497217	0	bifunctional D-glycero-D-manno-heptose-7-phosphate 1-kinase/D-glycero-D-manno-heptose-1-phosphate adenylyltransferase
CCNA_01142	-3.34704	3.76616	3.38506	3.76616	1.07368	1.95596	0.663769	hypothetical protein
CCNA_00010	2.06536	-0.590241	3.76516	3.76516	18.397	4.95697	0.885025	molecular chaperone DnaK
CCNA_00091	0	0	3.76516	3.76516	0	0	0.885025	drug/metabolite exporter family transporter
CCNA_01389	0	0	3.76516	3.76516	0	0	0.885025	acetyltransferase
CCNA_03514	0	-1.58385	3.76516	3.76516	0	1.47014	0.885025	cytochrome C oxidase assembly protein
CCNA_00885	3.76447	-2.86928	-2.61454	3.76447	0.752812	0.704728	1.20216	hypothetical protein
CCNA_01623	3.76447	0	0	3.76447	0.752812	0	0	MutT/nudix family phosphohydrolase
CCNA_02324	3.76447	-0.688324	-1.6514	3.76447	0.752812	0.922534	1.71105	Hsp33-like chaperonin
CCNA_02573	3.76447	0	0	3.76447	0.752812	0	0	proline hydroxylase
CCNA_00907	3.75899	0	0	3.75899	0.749727	0	0	3-oxoacyl-ACP synthase
CCNA_02696	0	3.75625	3.3107	3.75625	0	0.0490993	0.626893	amidase
CCNA_01195	0	0	3.75398	3.75398	0	0	0.87765	LacI family transcriptional regulator
CCNA_00133	0	0	3.74271	3.74271	0	0	0.870274	radical SAM family enzyme
CCNA_00887	0	0	3.74271	3.74271	0	0	0.870274	hypothetical protein
CCNA_01667	-7.36584	-8.56496	3.74271	3.74271	0	0	0.870274	two-component response regulator kdpE
CCNA_02780	3.7424	-2.40912	-2.93922	3.7424	0.740471	1.01744	1.03253	hypothetical protein
CCNA_02483	3.73417	0	0	3.73417	0.735919	0	0	acyl-CoA synthetase
CCNA_03373	0	0	3.73135	3.73135	0	0	0.862899	thiamin-phosphate pyrophosphorylase
CCNA_00444	1.16244	-1.77101	3.7199	3.7199	0.0740471	1.52376	0.855524	chemotaxis protein methyltransferase
CCNA_00686	0	3.71946	0	3.71946	0	0.047764	0	peptidase family S41 protein
CCNA_03948	3.71481	0	0	3.71481	0.725315	0	0	NA
CCNA_01560	0	3.71112	-6.19004	3.71112	0	0.0474661	0	phosphoenolpyruvate carboxylase
CCNA_02961	0	0	3.70836	3.70836	0	0	0.848149	N-acetylneuraminate synthase
CCNA_03500	0	0	3.70836	3.70836	0	0	0.848149	FAD/FMN-containing dehydrogenase
CCNA_03505	-2.88691	-1.07469	3.70836	3.70836	1.72858	3.13512	0.848149	peroxiredoxin
CCNA_03837	0	0	3.70836	3.70836	0	0	0.848149	hypothetical protein
CCNA_02568	3.6972	0	0	3.6972	0.715788	0	0	arginine/ornithine transport system ATPase
CCNA_03503	3.6972	0.74992	-0.703423	3.6972	0.715788	2.45382	4.38825	YceI-family periplasmic protein
CCNA_00620	0	0	3.69673	3.69673	0	0	0.840773	acetylornithine aminotransferase/succinyldiaminopimelate aminotransferase
CCNA_01733	0	0	3.69673	3.69673	0	0	0.840773	alanine racemase
CCNA_01504	-7.52023	3.69193	0	3.69193	0	0.046787	0	ATP-dependent DNA helicase recG
CCNA_R0101	0	0	3.685	3.685	0	0	0.833398	NA
CCNA_00377	0	3.06988	3.685	3.685	0	0.0290254	0.833398	chromosome partition protein smc
CCNA_03673	0	0	3.685	3.685	0	0	0.833398	hypothetical protein
CCNA_01072	3.67406	0	0	3.67406	0.703447	0	0	hypothetical protein
CCNA_01480	3.67406	-1.80075	-2.92042	3.67406	0.703447	3.31215	1.23166	hypothetical protein
CCNA_02744	3.67406	0	0	3.67406	0.703447	0	0	GntR family transcriptional regulator
CCNA_01073	-5.57214	-3.59245	3.67318	3.67318	0	0.489879	0.826023	zinc-finger protein
CCNA_01240	0	0	3.67318	3.67318	0	0	0.826023	two-component response regulator
CCNA_01376	0	-1.5118	3.67318	3.67318	0	2.30806	0.826023	glutathione S-transferase
CCNA_00253	2.03512	-1.02063	3.66126	3.66126	1.55499	1.87097	0.818648	aspartate-semialdehyde dehydrogenase
CCNA_00303	0	2.50595	3.66126	3.66126	0	0.0183648	0.818648	tetraacyldisaccharide 4-kinase
CCNA_02414	0	0	3.66126	3.66126	0	0	0.818648	DadA-like amino acid oxidase
CCNA_02467	3.65054	-0.653433	3.42791	3.65054	0.691106	2.51635	0.685894	polyisoprenylphosphate hexose-1-phosphotransferase PssZ
CCNA_00274	-3.45167	1.26961	3.64924	3.64924	1.08602	1.4483	0.811273	hypothetical protein
CCNA_01660	0	0	3.63712	3.63712	0	0	0.803897	hypothetical protein
CCNA_02232	0	3.6331	0	3.6331	0	0.0447607	0	TonB-dependent receptor
CCNA_01339	3.62663	0	0	3.62663	0.678765	0	0	ArsR family transcriptional regulator
CCNA_R0095	0	0	3.6249	3.6249	0	0	0.796522	NA
CCNA_00640	0	0	3.6249	3.6249	0	0	0.796522	hypothetical protein
CCNA_01140	-2.76455	0.55901	3.6249	3.6249	1.70308	0.124333	0.796522	sensory box/GGDEF family protein
CCNA_01381	0	-1.2747	3.6249	3.6249	0	0.606854	0.796522	valyl-tRNA synthetase
CCNA_01399	0	-8.55461	3.6249	3.6249	0	0	0.796522	ammonium transporter/methylammonium transporter
CCNA_02810	0	0	3.6249	3.6249	0	0	0.796522	hypothetical protein
CCNA_00671	3.60232	-2.74135	0	3.60232	0.666424	0.523565	0	teichoic acid translocation permease TagG
CCNA_00869	3.60232	-1.18966	3.3107	3.60232	0.666424	0.43119	0.626893	DNA modification methyltransferase-like protein
CCNA_02052	3.60232	-4.48761	-6.93407	3.60232	0.666424	0.121461	0	DNA topoisomerase IV subunit B
CCNA_02122	0	0	3.60013	3.60013	0	0	0.781772	ICC-like phosphoesterase
CCNA_02269	0	0	3.60013	3.60013	0	0	0.781772	L-aminopeptidase/D-esterase dmpA
CCNA_02951	0	0	3.60013	3.60013	0	0	0.781772	hypothetical protein
CCNA_R0183	-4.13369	-1.63322	3.60013	3.60013	0.197459	2.33083	0.781772	NA
CCNA_00241	0	0	3.58759	3.58759	0	0	0.774397	phosphocarrier protein HPr
CCNA_01670	0	0	3.58759	3.58759	0	0	0.774397	sulfate transport ATP-binding protein CysA
CCNA_02439	0	0	3.58759	3.58759	0	0	0.774397	major facilitator superfamily transporter
CCNA_00206	3.57759	-1.74947	-1.20277	3.57759	0.654082	2.10112	1.29066	succinyl-CoA:3-ketoacid-coenzyme A transferase subunit A
CCNA_03378	3.57759	-1.98712	-2.83587	3.57759	0.654082	0.686391	0.228631	myo-inositol-1(or 4)-monophosphatase
CCNA_03542	3.57759	-0.983573	-7.28903	3.57759	0.654082	0.941999	0	hypothetical protein
CCNA_02325	-3.21144	1.14297	3.57494	3.57494	1.20944	0.241286	0.767021	ornithine carbamoyltransferase
CCNA_00939	0	0	3.56217	3.56217	0	0	0.759646	MarR family transcriptional regulator
CCNA_01527	-1.95988	-1.03232	3.56217	3.56217	13.2421	9.80763	0.759646	flagellin FljL
CCNA_02064	-2.05468	-0.863955	3.56217	3.56217	2.23375	0.5407	0.759646	UDP-3-O-[3-hydroxymyristoyl] N-acetylglucosamine deacetylase
CCNA_01001	3.55243	0	0	3.55243	0.641741	0	0	ribokinase
CCNA_01655	3.55243	0.161982	-0.398213	3.55243	0.641741	0.759457	7.2572	peptidyl-prolyl cis-trans isomerase
CCNA_01185	0	0	3.5493	3.5493	0	0	0.752271	hypothetical protein
CCNA_00008	0.0169648	0.701281	3.5363	3.5363	16.5797	1.93915	0.744896	chromosomal replication initiation protein
CCNA_02039	-1.73327	-0.422896	3.5363	3.5363	7.17516	5.15046	0.744896	ATP-dependent protease ATP-binding subunit ClpX
CCNA_02960	0	0	3.5363	3.5363	0	0	0.744896	HTH DNA-binding protein, vapI
CCNA_R0100	0	0	3.50996	3.50996	0	0	0.730145	NA
CCNA_01100	0.695264	-1.79281	3.50996	3.50996	0.0370235	0.732218	0.730145	acylamino-acid-releasing enzyme
CCNA_01561	-7.24702	-9.99611	3.50996	3.50996	0	0	0.730145	hypothetical protein
CCNA_02847	0	0	3.50996	3.50996	0	0	0.730145	cytochrome c-type biogenesis protein CcmH
CCNA_03080	-3.67035	-3.38384	3.50996	3.50996	0.592377	1.47653	0.730145	antitoxin protein ParD-4
CCNA_02597	3.50076	0	-1.34299	3.50076	0.617059	0	5.25852	hypothetical protein
CCNA_03790	3.50076	0	0	3.50076	0.617059	0	0	hypothetical protein
CCNA_01174	0	3.37383	3.4966	3.4966	0	0.0367527	0.72277	LysR family transcriptional regulator
CCNA_01809	0	0.122437	3.4966	3.4966	0	2.15781	0.72277	lipoyl synthase
CCNA_02136	-1.42324	-0.30523	3.48312	3.48312	4.28239	3.31543	0.715395	glucose-6-phosphate 1-dehydrogenase
CCNA_03017	0	0	3.48312	3.48312	0	0	0.715395	hydrogenase, cytochrome b-type subunit
CCNA_03527	-6.79335	-1.49966	3.48312	3.48312	0	0.400952	0.715395	glutamate-cysteine ligase
CCNA_03774	0	0	3.48312	3.48312	0	0	0.715395	citrate lyase subunit beta/citryl-CoA lyase subunit
CCNA_03445	0	3.47839	0	3.47839	0	0.0398103	0	aminopeptidase
CCNA_R0097	3.47421	0	0	3.47421	0.604718	0	0	NA
CCNA_00053	0	0	3.46951	3.46951	0	0	0.70802	phosphate starvation-inducible protein PhoH
CCNA_02169	0	0	3.46951	3.46951	0	0	0.70802	thioesterase superfamily protein
CCNA_00438	-1.67808	-0.955572	3.45578	3.45578	10.5764	8.28283	0.700645	hypothetical protein
CCNA_01019	0	3.27826	3.45578	3.45578	0	0.0341456	0.700645	beta-glucosidase
CCNA_00548	3.44717	0	0	3.44717	0.592377	0	0	transposase
CCNA_03337	3.44717	-10.2047	0	3.44717	0.592377	0	0	peptidoglycan-associated lipoprotein pal
CCNA_03025	3.4467	0	0	3.4467	0.592163	0	0	MarR family transcriptional regulator
CCNA_00316	0	0	3.44191	3.44191	0	0	0.693269	gamma-glutamyl kinase
CCNA_03207	0	-2.42787	3.44191	3.44191	0	0.608116	0.693269	hypothetical protein
CCNA_00285	3.41961	-2.67289	3.24832	3.41961	0.580035	0.669661	0.597392	acetylglutamate kinase
CCNA_02223	3.41446	0	0	3.41446	0.577756	0	0	beta-lactamase, type II
CCNA_03760	0	0	3.41377	3.41377	0	0	0.678519	hypothetical protein
CCNA_02078	0	0.372224	3.39949	3.39949	0	2.16546	0.671144	seryl-tRNA synthetase
CCNA_03486	0	0	3.39949	3.39949	0	0	0.671144	hypothetical protein
CCNA_03640	0	0	3.39949	3.39949	0	0	0.671144	phenylpropionate dioxygenase ferredoxin reductase subunit
CCNA_00922	-3.04266	3.39348	0	3.39348	1.2588	0.0373105	0	ClpB protein
CCNA_00297	3.39151	0	0	3.39151	0.567694	0	0	two-component response regulator
CCNA_00204	3.0749	3.38203	0	3.38203	0.444052	0.0369846	0	glutathione-regulated potassium-efflux system protein KefB
CCNA_00144	0	0	3.37049	3.37049	0	0	0.656393	oxygen-independent coproporphyrinogen-III oxidase
CCNA_00408	0	3.31067	3.37049	3.37049	0	0.0350104	0.656393	Macrolide-efflux protein
CCNA_02528	3.36285	0	0	3.36285	0.555353	0	0	hypothetical protein
CCNA_02531	3.36285	0	0	3.36285	0.555353	0	0	hypothetical protein
CCNA_00452	0	0	3.35578	3.35578	0	0	0.649018	N-acetylglucosamine-6-phosphate deacetylase
CCNA_00467	-2.59503	0.144553	3.35578	3.35578	4.39346	6.07017	0.649018	oligosaccharide translocase/flippase
CCNA_00627	0	0	3.35578	3.35578	0	0	0.649018	hypothetical protein
CCNA_01860	0	0	3.35578	3.35578	0	0	0.649018	rare lipoprotein B
CCNA_03464	3.3542	0	0	3.3542	0.551675	0	0	glycine cleavage system protein H
CCNA_00243	0	0	3.34091	3.34091	0	0	0.641643	hypothetical protein
CCNA_00301	0	0	3.34091	3.34091	0	0	0.641643	phosphotransferase family protein
CCNA_01177	0	3.20893	3.34091	3.34091	0	0.0323593	0.641643	sulfite reductase (ferredoxin)
CCNA_01234	-7.78683	-2.02406	3.32588	3.32588	0	0.181388	0.634268	ribonuclease Z
CCNA_01725	-3.99133	-1.10458	3.32588	3.32588	0	1.33373	0.634268	YfgL-family outer membrane assembly lipoprotein
CCNA_01757	0	0	3.32588	3.32588	0	0	0.634268	dimethyladenosine transferase
CCNA_02463	0	-9.88991	3.32588	3.32588	0	0	0.634268	UDP-N-acetylglucosamine 4-epimerase
CCNA_03067	0	0	3.32588	3.32588	0	0	0.634268	MarR family transcriptional regulator
CCNA_00033	0.776954	-0.884375	3.3107	3.3107	5.57821	5.68162	0.626893	polynucleotide phosphorylase/polyadenylase
CCNA_00986	0	0	3.3107	3.3107	0	0	0.626893	general stress protein 17O
CCNA_03036	2.29909	0	3.3107	3.3107	0.234482	0	0.626893	TadB-like pilus assembly protein
CCNA_03682	0	0	3.3107	3.3107	0	0	0.626893	fumarylpyruvate hydrolase
CCNA_01767	3.30377	-3.55069	-3.25212	3.30377	0.530671	0.528908	0	cytochrome C family protein
CCNA_03708	3.30377	0	0	3.30377	0.530671	0	0	transposase
CCNA_02605	0	-3.7339	3.29536	3.29536	0	0.205686	0.619517	SpoU family methyltransferase
CCNA_02730	0	0	3.29536	3.29536	0	0	0.619517	glutathione S-transferase
CCNA_03913	0	0	3.27985	3.27985	0	0	0.612142	NA
CCNA_02018	-0.25544	-0.954028	3.27985	3.27985	3.44319	3.94434	0.612142	NADH dehydrogenase subunit K
CCNA_02762	0	0	3.27985	3.27985	0	0	0.612142	DNA repair protein RadC
CCNA_03208	0	0	3.27985	3.27985	0	0	0.612142	hypothetical protein
CCNA_03737	0	0	3.27985	3.27985	0	0	0.612142	YggU superfamily protein
CCNA_02685	0	0	3.26417	3.26417	0	0	0.604767	hypothetical protein
CCNA_03996	0	0	3.26417	3.26417	0	0	0.604767	NA
CCNA_02375	0	0	3.24832	3.24832	0	0	0.597392	hypothetical protein
CCNA_03077	0	0	3.24832	3.24832	0	0	0.597392	hypothetical protein
CCNA_01858	0	0	3.2323	3.2323	0	0	0.590016	AraC family transcriptional regulator
CCNA_01969	0	0.29266	3.2323	3.2323	0	1.40323	0.590016	aspartyl-tRNA synthetase
CCNA_03825	0	0	3.21609	3.21609	0	0	0.582641	hypothetical protein
CCNA_02221	3.21035	-3.44964	-6.78089	3.21035	0.493647	0.416172	0	methionine synthase I metH
CCNA_00056	0	0	3.1997	3.1997	0	0	0.575266	ribosomal-protein-S18-alanine acetyltransferase
CCNA_00434	0	0	3.1997	3.1997	0	0	0.575266	hypothetical protein
CCNA_01523	0	-10.0019	3.18312	3.18312	0	0	0.567891	acetyltransferase FlmH
CCNA_01863	0	0	3.18312	3.18312	0	0	0.567891	outer membrane efflux protein
CCNA_03480	0	0	3.18312	3.18312	0	0	0.567891	hypothetical protein
CCNA_00872	3.17781	-3.41843	-2.74095	3.17781	0.481306	0.646097	0	glutaredoxin
CCNA_02535	2.71647	-1.07028	3.16635	3.16635	0.333212	0.224884	0.560516	DNA topoisomerase I
CCNA_00970	0	3.16419	0	3.16419	0	0.0312512	0	acyl-CoA synthetase
CCNA_00391	0	-9.20121	3.14939	3.14939	0	0	0.55314	hypothetical protein
CCNA_01190	0	0	3.14939	3.14939	0	0	0.55314	hypothetical protein
CCNA_01945	0	0	3.14939	3.14939	0	0	0.55314	anhydro-N-acetylmuramic acid kinase
CCNA_02253	0	0.170428	3.14939	3.14939	0	1.23933	0.55314	hybrid CAP effector domain/patatin phospholipase protein
CCNA_02670	-1.63692	-2.0465	3.14939	3.14939	4.25771	0.168079	0.55314	ABC transporter ATP-binding protein
CCNA_02905	0	0	3.14939	3.14939	0	0	0.55314	hypothetical protein
CCNA_03641	-2.55167	0.728073	3.14939	3.14939	1.64138	2.26491	0.55314	succinate dehydrogenase iron-sulfur subunit
CCNA_01954	3.14453	0.177679	2.22465	3.14453	0.468965	1.21284	0.258132	ribonuclease E
CCNA_01995	3.14453	-0.34164	-3.07168	3.14453	0.468965	1.05907	0.840773	phosphatidate cytidylyltransferase
CCNA_00074	0	-0.5117	3.11484	3.11484	0	0.664137	0.53839	multifunctional fatty acid oxidation complex subunit alpha FadJ
CCNA_01717	0.169214	-1.4899	3.11484	3.11484	2.01161	2.27006	0.53839	hypothetical protein
CCNA_00234	3.11046	0	0	3.11046	0.456624	0	0	WecE-family cell wall biogenesis enzyme
CCNA_02864	0	0	3.09725	3.09725	0	0	0.531015	phage protein
CCNA_03758	0	0	3.09725	3.09725	0	0	0.531015	citrate synthase
CCNA_03728	3.07556	0	0	3.07556	0.444282	0	0	hypothetical protein
CCNA_00289	0	0	3.06142	3.06142	0	0	0.516264	hypothetical protein
CCNA_00290	0	-0.459435	3.06142	3.06142	0	0.539784	0.516264	autotransporter protein
CCNA_00672	0	0	3.06142	3.06142	0	0	0.516264	hypothetical protein
CCNA_02427	0	0	3.06142	3.06142	0	0	0.516264	septum formation protein Maf
CCNA_02156	0	0	3.04316	3.04316	0	0	0.508889	hypothetical protein
CCNA_01410	3.0398	-1.23399	0	3.0398	0.431941	0.556587	0	cyclohexanone monooxygenase
CCNA_00118	0	0.214441	3.02467	3.02467	0	1.04603	0.501514	porphyrin biosynthesis protein
CCNA_01795	0	-0.844292	3.02467	3.02467	0	2.15609	0.501514	phosphopyruvate hydratase
CCNA_00483	-5.92455	-0.949973	3.00594	3.00594	0.185118	0.345728	0.494139	Zn-dependent hydrolase
CCNA_01259	3.00313	-1.76224	0	3.00313	0.4196	0.932763	0	aldolase II superfamily protein
CCNA_R0094	15.3615	20.6122	-0.000222115	20.6122	2517.19	6289.38	245.944	NA
CCNA_00506	-1.28566	-1.16395	2.98712	2.98712	8.28093	6.65181	4.18174	cytochrome b
CCNA_00250	0	0.644317	2.98696	2.98696	0	2.19415	0.486764	poly(3-hydroxyalkanoate) depolymerase
CCNA_00537	-1.28351	-0.877244	2.98696	2.98696	3.12232	5.07517	0.486764	DNA-directed RNA polymerase subunit beta
CCNA_00541	0	0	2.98696	2.98696	0	0	0.486764	hypothetical protein
CCNA_R0174	2.96551	-0.253212	-5.79456	2.96551	0.407259	2.33601	0.221256	NA
CCNA_03308	0	0	2.94825	2.94825	0	0	0.472013	hypothetical protein
CCNA_03543	0	2.93739	2.37818	2.93739	0	0.0261343	0.295008	gamma-glutamyl phosphate reductase
CCNA_00378	2.92687	0	0	2.92687	0.394918	0	0	thiol:disulfide interchange protein DsbA
CCNA_02362	2.92687	-3.29917	-2.37766	2.92687	0.394918	1.11445	2.19781	GAF domain-containing protein
CCNA_00956	0	-2.77398	2.90846	2.90846	0	0.268478	0.457263	flagellar biosynthesis protein FlhA
CCNA_01458	0	0	2.90846	2.90846	0	0	0.457263	hypothetical protein
CCNA_01993	-1.62115	-0.360025	2.90846	2.90846	2.56697	1.10955	0.457263	membrane endopeptidase MmpA
CCNA_00871	-6.76891	1.41205	2.88815	2.88815	0	0.00651823	0.449888	carbon-nitrogen hydrolase family protein
CCNA_R0158	0	0	2.88815	2.88815	0	0	0.449888	NA
CCNA_01408	2.88717	0	0	2.88717	0.382577	0	0	MutT/nudix family phosphohydrolase
CCNA_00497	2.8754	-1.07973	-2.54103	2.8754	0.378981	0.219665	1.0399	rhamnosyl transferase
CCNA_01087	0	0	2.86754	2.86754	0	0	0.442512	hypothetical protein
CCNA_01262	0	-3.6651	2.86754	2.86754	0	0.0630012	0.442512	AcrB family cation/multidrug efflux pump protein
CCNA_02784	0	0	2.86754	2.86754	0	0	0.442512	hypothetical protein
CCNA_03617	0	0	2.86754	2.86754	0	0	0.442512	hypothetical protein
CCNA_03924	0	0	2.84664	2.84664	0	0	0.435137	NA
CCNA_02322	0	0	2.84664	2.84664	0	0	0.435137	ApaG protein
CCNA_00051	0	-4.0231	2.82544	2.82544	0	0.133796	0.427762	magnesium and cobalt efflux protein CorC
CCNA_00659	0	0	2.82544	2.82544	0	0	0.427762	type I restriction-modification system restriction subunit
CCNA_02384	-1.99993	-0.91415	2.82544	2.82544	1.54265	1.48838	0.427762	long-chain-acyl-CoA synthetase
CCNA_02319	2.80435	0	0	2.80435	0.357894	0	0	hypothetical protein
CCNA_03753	2.80435	0	0	2.80435	0.357894	0	0	iron-sulfur cluster-binding protein
CCNA_01158	0	0	2.78206	2.78206	0	0	0.413012	hypothetical protein
CCNA_01058	2.76108	-1.11255	-0.868614	2.76108	0.345553	12.0018	17.2137	transcriptional regulator
CCNA_03865	-5.25777	-1.0584	2.75987	2.75987	0	0.655715	0.405636	leucyl-tRNA synthetase
CCNA_02925	-7.93567	-2.03854	2.73734	2.73734	0	0.153868	0.398261	carbamoyl phosphate synthase small subunit
CCNA_01851	2.71647	-1.16863	-2.36428	2.71647	0.333212	3.29447	2.78783	quinol cytochrome oxidase polypeptide II
CCNA_02043	0	0	2.71445	2.71445	0	0	0.390886	sugar kinase
CCNA_02506	0	0	2.71445	2.71445	0	0	0.390886	transposase/integrase-like peptide
CCNA_02022	2.67044	-0.10184	1.81528	2.67044	0.320871	7.92324	0.177005	NADH dehydrogenase subunit H
CCNA_01079	0	0	2.66755	2.66755	0	0	0.376136	hypothetical protein
CCNA_00536	2.64893	-0.976117	-0.981554	2.64893	0.315237	3.17169	4.07849	DNA-directed RNA polymerase subunit beta
CCNA_01529	-0.953895	0.542476	2.64351	2.64351	11.07	1.18897	0.36876	hypothetical protein
CCNA_02519	0	-0.212288	2.64351	2.64351	0	1.10819	0.36876	aspartyl/glutamyl-tRNA amidotransferase subunit A
CCNA_02373	2.62289	0	0	2.62289	0.308529	0	0	transposase
CCNA_03491	2.62289	0	0	2.62289	0.308529	0	0	3-oxoacyl-ACP reductase
CCNA_03564	2.62289	0	-2.16331	2.62289	0.308529	0	7.2277	hypothetical protein
CCNA_00736	0	-2.4477	2.61907	2.61907	0	0.890902	0.361385	lipoprotein signal peptidase
CCNA_02445	0	0	2.61907	2.61907	0	0	0.361385	copper homeostasis protein cutC
CCNA_01680	-2.98095	-0.100723	2.59421	2.59421	2.7274	0.255382	0.35401	succinylarginine dihydrolase
CCNA_03233	0	-8.17562	2.59421	2.59421	0	0	0.35401	aminotransferase
CCNA_00076	2.57373	0	0	2.57373	0.296188	0	0	hypothetical protein
CCNA_00157	-6.90969	-3.11182	2.56891	2.56891	0	0.666822	0.346635	glyoxalase family protein
CCNA_03473	0	0	2.56891	2.56891	0	0	0.346635	death on curing toxin protein doc
CCNA_01298	-1.22888	-0.81052	2.54316	2.54316	17.5985	14.4535	0.339259	elongation factor Tu
CCNA_01854	0	2.18326	2.54316	2.54316	0	0.0138977	0.339259	GntR family transcriptional regulator
CCNA_02720	0	0	2.54316	2.54316	0	0	0.339259	hypothetical protein
CCNA_01201	2.52282	0	0	2.52282	0.283847	0	0	hypothetical protein
CCNA_01944	2.52282	-0.645289	-6.43301	2.52282	0.283847	3.29217	0.0885025	hypothetical protein
CCNA_02188	2.52282	0	0	2.52282	0.283847	0	0	hypothetical protein
CCNA_03625	0	0	2.51694	2.51694	0	0	0.331884	LysR family transcriptional regulator
CCNA_00684	0	0	2.49023	2.49023	0	0	0.324509	transcriptional activator chrR
CCNA_02006	0	0	2.46303	2.46303	0	0	0.317134	lipoprotein releasing system ATP-binding protein lolD
CCNA_03717	-1.8777	-1.18512	2.46303	2.46303	4.44282	2.06685	0.317134	ribonuclease D
CCNA_03926	0	0	2.4353	2.4353	0	0	0.309759	NA
CCNA_02372	0	0	2.40702	2.40702	0	0	0.302383	hypothetical protein
CCNA_02274	0	0	2.37818	2.37818	0	0	0.295008	EF hand repeat-containing protein
CCNA_02727	0	0	2.37818	2.37818	0	0	0.295008	PhoH protein
CCNA_03714	0	-1.24298	2.35708	2.35708	0	0.899979	2.6772	ABC transporter ATP-binding protein
CCNA_R0195	-0.319554	-2.39998	2.31871	2.31871	1.50562	1.52543	0.280258	NA
CCNA_02383	2.29909	0	0	2.29909	0.234482	0	0	lipase
CCNA_03556	2.29909	0	0	2.29909	0.234482	0	0	quaternary ammonium compound-resistance protein
CCNA_03745	0	0	2.28803	2.28803	0	0	0.272883	formyltetrahydrofolate deformylase
CCNA_R0018	0	0	2.19188	2.19188	0	0	0.250757	rich medium expressed sRNA
CCNA_03702	-1.31458	-0.59007	2.19188	2.19188	6.62912	10.437	0.250757	30S ribosomal protein S1
CCNA_02042	2.17271	-0.798193	-0.375781	2.17271	0.2098	6.75646	5.67891	trigger factor
CCNA_00501	0	0	2.15834	2.15834	0	0	0.243382	glucosyltransferase
CCNA_03192	0	0	2.12401	2.12401	0	0	0.236007	transposase
CCNA_02845	-7.17445	2.12149	-1.69174	2.12149	0	0.878758	5.00039	two-component response regulator
CCNA_02047	2.1071	-0.789366	0.211562	2.1071	2.96663	3.57763	1.62992	glutamine synthetase
CCNA_00036	0	-1.26549	2.08885	2.08885	0	1.85118	0.228631	ribosome-binding factor A
CCNA_01889	0	0	2.08885	2.08885	0	0	0.228631	long-chain-fatty-acid--CoA ligase
CCNA_00899	0	0	2.0528	2.0528	0	0	0.221256	peptide chain release factor 1
CCNA_00161	-0.430078	2.04154	-1.15937	2.04154	46.3149	2.64538	8.09798	hypothetical protein
CCNA_00490	2.03418	0	0	2.03418	0.185118	0	0	hypothetical protein
CCNA_00721	0.0455438	0.547914	2.02064	2.02064	29.7793	21.132	25.6067	chaperonin GroEL
CCNA_03043	8.8958	12.0379	4.30668	12.0379	28.4217	16.496	1.32016	type IV pilin protein pilA
CCNA_R0024	6.53354	12.0252	6.43548	12.0252	5.47948	16.3521	6.01079	tRNA-Ser
CCNA_R0088	7.01313	12.008	4.0104	12.008	7.66387	16.1581	1.06203	minimal medium expressed sRNA
CCNA_R0172	6.57786	11.955	5.78842	11.955	5.65226	15.5746	3.81298	NA
CCNA_01094	6.2813	11.7516	-0.198248	11.7516	4.59092	13.5259	9.97128	hypothetical protein
CCNA_03987	3.57759	11.6858	8.06802	11.6858	0.654082	12.923	18.7846	NA
CCNA_R0056	6.43374	11.6564	5.73255	11.6564	5.10925	12.662	3.66548	tRNA-Val
CCNA_R0002	6.76744	11.5454	5.09468	11.5454	6.45444	11.7241	2.33057	small non-coding RNA
CCNA_R0041	6.33392	11.4674	6.33213	11.4674	4.76369	11.1071	5.59041	tRNA-Lys
CCNA_R0062	6.23461	11.438	5.40814	11.438	4.44282	10.8833	2.91321	tRNA-Ser
CCNA_01324	5.8876	11.2622	6.41964	11.2622	3.48021	9.63408	5.94442	50S ribosomal protein L30
CCNA_R0052	5.60517	11.2314	5.7439	11.2314	2.85081	9.43011	3.69498	tRNA-Leu
CCNA_00081	7.0518	11.199	3.14939	11.199	7.87367	9.22062	0.55314	hypothetical protein
CCNA_02805	5.69412	11.0906	3.58759	11.0906	3.03593	8.55325	0.774397	hypothetical protein
CCNA_03559	7.65546	11.0385	6.77392	11.0385	11.9956	8.24949	7.61859	hypothetical protein
CCNA_03371	6.14067	10.9708	5.28149	10.9708	4.15898	7.87136	2.66245	bacterioferritin
CCNA_03930	4.99815	10.6843	5.49801	10.6843	1.85118	6.45267	3.10496	NA
CCNA_R0025	5.41588	10.6574	5.3647	10.6574	2.49292	6.33355	2.8247	small non-coding RNA
CCNA_R0091	5.08844	10.6573	5.6833	10.6573	1.97459	6.33297	3.5401	tRNA-Ala
CCNA_03653	4.56702	10.6468	4.60309	10.6468	1.35753	6.28733	1.6373	thioredoxin
CCNA_00147	6.89801	10.6455	6.52371	10.6455	7.0715	6.28134	6.3943	hypothetical protein
CCNA_03400	5.46389	10.5922	2.46303	10.5922	2.57931	6.05356	0.317134	hypothetical protein
CCNA_01221	7.04917	10.538	6.70302	10.538	7.85924	5.83014	7.24983	acyl carrier protein
CCNA_R0070	5.38771	10.535	1.19267	10.535	2.44355	5.81798	2.6772	antisense sRNA to IS1111A transposase
CCNA_R0046	0.883464	10.4491	5.30082	10.4491	15.4635	5.48141	2.69933	tRNA-Asp
CCNA_02817	6.4091	10.4489	4.76222	10.4489	5.0217	5.48093	1.83643	retrotransposon-like protein
CCNA_03946	5.54266	10.4464	5.69211	10.4464	2.7274	5.47126	3.56222	NA
CCNA_03990	5.60517	10.3932	5.7297	10.3932	2.85081	5.27305	3.6581	NA
CCNA_R0023	4.94152	10.351	4.37396	10.351	1.77762	5.12079	1.38654	tRNA-Met
CCNA_R0184	6.41293	10.3124	4.49307	10.3124	5.0352	4.98556	1.51192	NA
CCNA_01303	0	10.3097	-1.41326	10.3097	0	4.97614	6.95482	hypothetical protein
CCNA_R0129	5.31477	10.2991	0.959572	10.2991	2.32014	4.93988	0.0663769	NA
CCNA_R0033	5.044	10.269	4.53939	10.269	1.91288	4.83774	1.56354	tRNA-Asn
CCNA_R0188	4.9508	10.262	4.38124	10.262	1.78947	4.81449	1.39391	NA
CCNA_03558	7.47476	10.2497	2.73734	10.2497	10.5764	4.77334	0.398261	F0F1 ATP synthase subunit epsilon
CCNA_00032	4.6285	10.2368	5.6655	10.2368	1.41924	4.73078	3.49585	antitoxin protein VapB
CCNA_R0060	5.32223	10.2359	4.22805	10.2359	2.33248	4.72801	1.24641	tRNA-Cys
CCNA_01325	5.75604	10.2333	-0.17949	10.2333	3.17168	4.71936	3.75398	50S ribosomal protein L15
CCNA_R0009	4.5028	10.202	4.64	10.202	1.29582	4.6182	1.68155	small non-coding RNA
CCNA_03324	-2.06064	10.1635	4.9256	10.1635	2.83847	4.49633	2.06506	hypothetical protein
CCNA_02205	0	10.1388	5.76633	10.1388	0	4.42	3.75398	hypothetical protein
CCNA_R0131	6.47784	10.1287	5.32369	10.1287	5.26968	4.38908	2.74358	NA
CCNA_01621	0	10.1193	5.52457	10.1193	0	4.36055	3.16396	DNA-directed RNA polymerase subunit omega
CCNA_00001	10.0925	8.21571	3.76516	10.0925	65.2231	1.1626	0.885025	hypothetical protein
CCNA_02069	5.68836	10.0889	0	10.0889	3.02359	4.26959	0	protein translocase subunit SecF
CCNA_01405	-3.10714	10.0615	5.33124	10.0615	0.567694	4.18921	2.75833	hypothetical protein
CCNA_00375	6.28512	10.0573	0	10.0573	4.60326	4.17701	0	hypothetical protein
CCNA_03836	3.17781	10.0378	6.64821	10.0378	0.481306	4.12094	6.97694	3-hydroxydecanoyl-ACP dehydratase
CCNA_01141	6.29653	10.0133	4.84885	10.0133	4.64028	4.0515	1.95443	recombinase A
CCNA_01849	5.47062	10.0057	-0.94337	10.0057	2.59165	4.03007	0.693269	quinol cytochrome oxidase polypeptide III
CCNA_01999	6.01278	10.0034	3.66126	10.0034	3.80108	4.0237	0.818648	elongation factor Ts

### Sheet: MS94
	l2ratio utr	l2ratio cds	l2ratio down	Max L2ratio	RPKM utr	RPKM cds	RPKM down	Annotation
CCNA_03931	5.52982	9.85562	NA	9.85562	3.42554	5.32474	0	NA
CCNA_03706	NA	9.55159	NA	9.55159	2.7176	4.31187	0	small heat shock protein
CCNA_00522	NA	9.48919	NA	9.48919	0	4.12911	0	hypothetical protein
CCNA_03940	NA	9.22011	NA	9.22011	1.4844	3.42554	0	NA
CCNA_R0153	NA	9.22011	NA	9.22011	1.64426	3.42554	0	NA
CCNA_03425	5.16811	9.22011	NA	9.22011	2.64909	3.42554	0	hypothetical protein
CCNA_01079	NA	9.17044	NA	9.17044	1.02766	3.30942	0	hypothetical protein
CCNA_02088	NA	9.04561	NaN	9.04561	0	3.03464	6.88558	HesB protein family
CCNA_R0189	5.52982	9.03936	NaN	9.03936	3.42554	3.02151	16.4254	NA
CCNA_R0026	NA	9.03601	NA	9.03601	0.959152	3.01448	0	tRNA-Gly
CCNA_03579	NA	8.95476	NA	8.95476	0	2.84908	0	hypothetical protein
CCNA_02429	NA	8.85419	NA	8.85419	3.42554	2.65685	0	arsenate reductase
CCNA_00528	NA	8.83679	NA	8.83679	2.00965	2.62494	0	pyrroline-5-carboxylate reductase
CCNA_02196	NA	8.80948	NA	8.80948	0	2.5756	0	hypothetical protein
CCNA_03597	NA	8.79869	NA	8.79869	1.16468	2.55638	0	acetylglutamate kinase
CCNA_03515	NA	8.75155	NA	8.75155	0.137022	2.474	0	hypothetical protein
CCNA_03175	4.36364	8.7192	NA	8.7192	1.4844	2.41903	0	hypothetical protein
CCNA_00541	NA	8.69789	NA	8.69789	3.10583	2.38347	0	hypothetical protein
CCNA_R0171	NA	8.67739	NaN	8.67739	0	2.34975	6.15471	NA
CCNA_02027	NA	8.66127	NA	8.66127	0	2.32359	0	NADH dehydrogenase subunit E
CCNA_02821	NA	8.65243	NaN	8.65243	0	2.30936	8.15499	hipA-like phosphatidylinositol 3/4-kinase
CCNA_03476	NA	8.63635	NA	8.63635	0.662272	2.2837	0	ribonuclease H
CCNA_00631	NA	8.62679	NA	8.62679	0	2.26857	0	chemotaxis protein CheW
CCNA_03626	NA	8.53899	NA	8.53899	0	2.1343	0	ATP phosphoribosyltransferase
CCNA_02265	NA	8.53386	NA	8.53386	1.21036	2.12669	0	methionine sulfoxide reductase B
CCNA_03630	NA	8.51737	NA	8.51737	0.551893	2.10245	0	hypothetical protein
CCNA_01901	NA	8.49921	NA	8.49921	0	2.07609	0	lipoprotein
CCNA_01853	NA	8.46688	NA	8.46688	0	2.02995	0	hypothetical protein
CCNA_02272	NA	8.46688	NA	8.46688	3.42554	2.02995	0	hypothetical protein
CCNA_02026	6.51412	8.45242	NA	8.45242	6.85109	2.00965	0	hypothetical protein
CCNA_03309	NA	8.37804	NA	8.37804	0	1.90838	0	hypothetical protein
CCNA_03625	7.09381	8.37309	NA	8.37309	10.2766	1.90182	0	LysR family transcriptional regulator
CCNA_02825	NA	8.34521	NA	8.34521	0	1.86531	0	transposase
CCNA_02957	5.52982	8.33305	NA	8.33305	3.42554	1.8496	0	ArsR family transcriptional regulator
CCNA_R0035	NA	8.27748	NA	8.27748	3.17434	1.7795	0	tRNA-Pro
CCNA_00851	NA	8.26262	NaN	8.26262	0	1.76121	15.2714	periplasmic multidrug efflux lipoprotein
CCNA_R0154	NA	8.25955	NA	8.25955	3.42554	1.75745	0	NA
CCNA_02430	NA	8.23445	NA	8.23445	0	1.72705	0	hypothetical protein
CCNA_02273	NA	8.19336	NA	8.19336	0	1.67838	0	glutathione peroxidase
CCNA_02596	NA	8.18002	NA	8.18002	0.285462	1.66289	0	30S ribosomal protein S4
CCNA_00044	NA	8.17171	NA	8.17171	1.52478	1.6533	0	hypothetical protein
CCNA_01789	5.05496	8.14231	NA	8.14231	2.44355	1.61983	0	GNAT family acetyltransferase
CCNA_02742	NA	8.13875	NA	8.13875	0	1.61582	0	oxalate/formate antiporter
CCNA_03508	NA	8.13815	NA	8.13815	0	1.61515	0	ribosomal-protein-S5-alanine acetyltransferase
CCNA_01469	NA	8.13429	NA	8.13429	0	1.61082	0.346202	cytochrome cbb3 oxidase subunit CcoQ
CCNA_00959	NA	8.13198	NA	8.13198	0	1.60824	0	TetR family transcriptional regulator
CCNA_01374	NA	8.12078	NA	8.12078	0	1.59575	0	Fe-S cluster assembly ABC transporter permease/ATPase
CCNA_R0195	5.39167	8.10693	NA	8.10693	3.10583	1.58045	0	NA
CCNA_R0049	NA	8.09957	NA	8.09957	0	1.57238	0	NA
CCNA_02692	NA	8.01538	NA	8.01538	0	1.48292	0	hypothetical protein
CCNA_01681	5.34965	8.01223	NA	8.01223	3.01448	1.47967	0	RimI-like acetyltransferase
CCNA_03130	NA	8.00917	NA	8.00917	0	1.47653	0	cell cycle response regulator CtrA
CCNA_00858	NA	7.96123	NA	7.96123	0	1.42808	0	TonB-dependent receptor
CCNA_02844	5.52982	7.95651	NA	7.95651	3.42554	1.4234	0	antitoxin protein ParD-3
CCNA_03049	NA	7.93376	NA	7.93376	0	1.40104	0	MFS superfamily transporter
CCNA_03046	5.30636	7.91605	NA	7.91605	2.92313	1.38387	0	TadE-like pilus assembly protein
CCNA_03571	NA	7.82353	NA	7.82353	0	1.29755	0	CAAX amino terminal protease
CCNA_02138	NA	7.8181	NA	7.8181	0	1.29266	0	hypothetical protein
CCNA_01039	NA	7.78896	NA	7.78896	0	1.2667	0	hexuronate transporter
CCNA_01705	NA	7.72881	NA	7.72881	0	1.21473	0	hypothetical protein
CCNA_03375	NA	7.67877	NA	7.67877	0	1.17313	0	RNA polymerase sigma factor SigJ
CCNA_01218	NA	7.49885	NA	7.49885	0	1.03491	0	sphingosine kinase/diacylglycerol kinase-like protein
CCNA_00104	4.52154	7.49828	NA	7.49828	1.66486	1.03449	0	orotidine 5-phosphate decarboxylase
CCNA_00261	NA	7.427	NA	7.427	0	0.984352	0	ribonucleotide-diphosphate reductase subunit beta
CCNA_02856	5.52982	7.41174	NA	7.41174	3.42554	0.973929	0	hypothetical protein
CCNA_02384	5.52982	7.36535	NA	7.36535	3.42554	0.942933	0	long-chain-acyl-CoA synthetase
CCNA_02712	4.54217	7.35443	NA	7.35443	1.68994	0.935775	0	holdfast attachment protein HfaB
CCNA_01212	NA	7.28212	NA	7.28212	0	0.889752	0	dATP pyrophosphohydrolase
CCNA_02588	NA	7.27285	NA	7.27285	0	0.884011	0	aminopeptidase
CCNA_01875	NA	7.21478	NA	7.21478	0	0.848913	0	short-chain specific acyl-CoA dehydrogenase
CCNA_02715	7.09381	7.02839	NA	7.09381	10.2766	0.745327	0	MASE1-family sensor histidine kinase
CCNA_02051	NA	7.05544	NA	7.05544	0	0.759544	0	dihydroorotase
CCNA_00747	NA	7.04911	NA	7.04911	0	0.756191	0	cyclic-di-GMP phosphodiesterase, flagellum assembly factor TipF
CCNA_01423	5.20393	7.0382	NA	7.0382	2.7176	0.75045	0	thiamine-monophosphate kinase
CCNA_02059	NA	7.01038	NA	7.01038	0	0.73601	0	ribosomal large subunit pseudouridine synthase C
CCNA_00346	NA	7.00553	NA	7.00553	0	0.733521	0	dihydrolipoamide dehydrogenase
CCNA_01439	NA	7.00553	NA	7.00553	0	0.733521	0	dTDP-glucose 4,6-dehydratase
CCNA_01725	6.93234	-1.08697	NaN	6.93234	9.18046	1.49613	8.84739	YfgL-family outer membrane assembly lipoprotein
CCNA_03834	5.52982	6.92292	NA	6.92292	3.42554	0.692377	0	hypothetical protein
CCNA_02896	NA	6.89926	NA	6.89926	0	0.681023	0	tryptophan halogenase
CCNA_00828	NA	6.89359	NA	6.89359	0	0.678326	0	tryptophan halogenase
CCNA_03796	5.52982	6.85596	NA	6.85596	3.42554	0.660713	0	tellurium resistance protein TerC
CCNA_03624	6.73017	NA	NA	6.73017	7.9701	0.17619	0	sodium bicarbonate cotransporter
CCNA_00179	5.52982	6.57971	NA	6.57971	3.42554	0.544574	0	type II secretion pathway protein K
CCNA_03554	NA	6.54961	NA	6.54961	0	0.533209	0	esterase Lipase family protein
CCNA_01844	5.52982	6.54085	NA	6.54085	3.42554	0.529949	2.03875	DNA integration/recombination/inversion protein
CCNA_00521	6.51412	NA	NA	6.51412	6.85109	3.83335	0	hypothetical protein
CCNA_01513	6.51412	NA	NA	6.51412	6.85109	1.12792	0	C4-dicarboxylate-binding protein
CCNA_02018	6.49497	NA	NA	6.49497	6.75974	1.09707	0	NADH dehydrogenase subunit K
CCNA_01344	5.52982	6.43249	NA	6.43249	3.42554	0.491186	0	hypothetical protein
CCNA_01317	5.85679	6.42719	NA	6.42719	4.31619	0.489363	0	50S ribosomal protein L24
CCNA_03184	NA	6.40856	NA	6.40856	0	0.483012	0	acyl-CoA dehydrogenase
CCNA_02135	NA	6.40043	NA	6.40043	0	0.480262	0	6-phosphogluconolactonase
CCNA_01740	6.34795	-4.19734	NaN	6.34795	6.09747	0.871733	22.6185	30S ribosomal protein S18
CCNA_00467	6.19613	NA	NaN	6.19613	5.48087	0.929098	22.0031	oligosaccharide translocase/flippase
CCNA_02466	6.12797	-3.35097	NA	6.12797	5.22443	1.14881	0	UDP-glucose 4-epimerase
CCNA_00664	5.95115	-1.75374	NA	5.95115	4.61307	1.36585	0	C4-dicarboxylate transport protein
CCNA_00302	5.52982	NA	NA	5.52982	3.42554	0.369109	0	parathion hydrolase
CCNA_00320	5.52982	NA	NA	5.52982	3.42554	1.50978	0	50S ribosomal protein L27
CCNA_00343	5.52982	-2.00774	NA	5.52982	3.42554	1.18718	0	dihydrolipoamide succinyltransferase
CCNA_R0110	5.52982	NA	NaN	5.52982	3.42554	0.465796	33.4662	NA
CCNA_00636	5.52982	NA	NA	5.52982	3.42554	0.800098	0	hypothetical protein
CCNA_R0011	5.52982	NA	NA	5.52982	3.42554	3.42554	0	antisense sRNA to ISCc2 transposase
CCNA_00967	5.52982	-1.77886	NaN	5.52982	3.42554	0.915685	8.84739	TetR family transcriptional regulator
CCNA_01040	5.52982	NA	NaN	5.52982	3.42554	0.870476	6.65478	beta-xylosidase/alpha-L-arabinofuranosidase
CCNA_01100	5.52982	NA	NA	5.52982	3.42554	0.13141	0	acylamino-acid-releasing enzyme
CCNA_R0027	5.52982	NA	NA	5.52982	3.42554	3.42554	0	tRNA-Gly
CCNA_01120	5.52982	NA	NA	5.52982	3.42554	2.36155	0	hypothetical protein
CCNA_01296	5.52982	NA	NA	5.52982	3.42554	0.150944	0	stalk-specific protein X
CCNA_01623	5.52982	NA	NA	5.52982	3.42554	1.45993	0	MutT/nudix family phosphohydrolase
CCNA_01758	5.52982	NA	NA	5.52982	3.42554	0.331615	0	4-hydroxythreonine-4-phosphate dehydrogenase
CCNA_02683	5.52982	NA	NA	5.52982	3.42554	0.317037	0	FAD dependent oxidoreductase
CCNA_02684	5.52982	NA	NA	5.52982	3.42554	0.187027	0	cyclopropane fatty acid synthase-like methyltransferase
CCNA_02848	5.52982	NA	NA	5.52982	3.42554	0.226297	0	heme chaperone-apocytochrome heme-lyase
CCNA_02923	5.52982	NA	NA	5.52982	3.42554	0.143706	0	TonB-dependent receptor
CCNA_03241	5.52982	NA	NaN	5.52982	3.42554	0.259177	5.77004	aminotransferase
CCNA_02250	5.50131	NA	NA	5.50131	3.35703	0.355629	0	methylcrotonyl-CoA carboxylase biotin-containing subunit
CCNA_03555	5.45251	NA	NaN	5.45251	3.24285	0.196398	3.15429	esterase lipase family protein
CCNA_01479	5.32816	NA	NA	5.32816	2.9688	0.0863025	0	hypothetical protein
CCNA_02959	5.32816	NA	NaN	5.32816	2.9688	0.123335	7.46258	Zn-dependent hydrolase
CCNA_01470	5.3173	-1.92243	NA	5.3173	2.94597	0.877129	0	cytochrome cbb3 oxidase diheme subunit membrane-bound CcoP
CCNA_02260	5.30636	NA	NaN	5.30636	2.92313	1.88616	70.0867	hypothetical protein
CCNA_01110	5.2991	NA	NaN	5.2991	2.90809	0.0036953	22.5031	2-dehydro-3-deoxygluconokinase
CCNA_03923	5.22733	NA	NA	5.22733	2.76327	1.14185	0	NA
CCNA_03727	5.21568	NA	NaN	5.21568	2.74044	0.0728839	15.0021	small-conductance mechanosensitive channel McsS
CCNA_00807	5.20393	-5.54891	NaN	5.20393	2.7176	1.05811	281.27	ribonuclease P protein component
CCNA_01709	5.14372	NA	NaN	5.14372	2.60341	2.46016	172.909	hypothetical protein
CCNA_00446	5.13137	NA	NaN	5.13137	2.58058	0.122968	28.7348	chemotaxis receiver domain-containing protein CheYII
CCNA_00570	5.13137	NA	NA	5.13137	2.58058	0.0529334	0	GntR family transcriptional regulator
CCNA_02099	5.13137	NA	NA	5.13137	2.58058	0.0338684	0	Na+ driven multidrug efflux pump
CCNA_01390	5.11891	NA	NA	5.11891	2.55774	0.0275911	0	RNA polymerase sigma factor
CCNA_00344	5.05496	NA	NA	5.05496	2.44355	0.0787481	0	hypothetical protein
CCNA_02451	5.02857	NA	NaN	5.02857	2.39788	1.30649	14.1943	surface protein
CCNA_02567	5.02857	NA	NA	5.02857	2.39788	0.00812703	0	sensory transduction histidine kinase pleC
CCNA_01597	5.01519	NA	NA	5.01519	2.37504	0.0696249	0	hypothetical protein
CCNA_00228	4.98805	NA	NaN	4.98805	2.32937	0.01671	14.6174	hypothetical protein
CCNA_00999	4.96039	NA	NA	4.96039	2.2837	0.0068786	0	hypothetical protein
CCNA_03507	4.84412	NA	NaN	4.84412	2.101	0	20.0797	diguanylate cyclase
CCNA_00105	4.81352	NA	NA	4.81352	2.05533	0	0	MarC family integral membrane protein
CCNA_00968	4.79798	NA	NA	4.79798	2.03249	0	0	gluconate kinase
CCNA_01779	4.73408	NA	NA	4.73408	1.94114	0	0	hypothetical protein
CCNA_01625	4.65	-3.21374	NA	4.65	1.82696	0.573039	0	aminobenzoyl-glutamate utilization protein B
CCNA_03629	4.57902	NA	NaN	4.57902	1.73561	1.31936	6.46244	hypothetical protein
CCNA_01480	4.42564	NA	NA	4.42564	1.55291	2.37605	0	hypothetical protein
CCNA_02731	4.40526	NA	NA	4.40526	1.53008	0	0	acetyltransferase
CCNA_00571	4.3846	NA	NA	4.3846	1.50724	0.370224	0.0384669	phosphoenolpyruvate-protein phosphotransferase/phosphocarrier protein HPr/PTS system, glucose-specific IIA subunit
CCNA_03240	4.3846	-3.42756	NaN	4.3846	1.50724	0.705915	24.7727	glutamine synthetase
CCNA_02732	4.27659	NA	NA	4.27659	1.39305	3.42554	0	hypothetical protein
CCNA_03977	4.23102	NA	NA	4.23102	1.34738	3.42554	0	NA
CCNA_03338	4.23102	NA	NaN	4.23102	1.34738	0.750945	9.23206	translocation protein TolB
CCNA_03468	3.89349	NA	NaN	3.89349	1.0505	0.572833	33.0431	methyl-accepting chemotaxis protein
CCNA_02008	3.78239	NA	NA	3.78239	0.96702	0.750945	0	prolyl-tRNA synthetase
CCNA_R0005	3.73927	NA	NA	3.73927	0.936315	3.0724	0	4.5S RNA
CCNA_01664	3.49125	NA	NaN	3.49125	0.776457	0.498624	11.9632	potassium-transporting ATPase subunit B
CCNA_01080	3.32769	NA	NA	3.32769	0.685109	0	0	hypothetical protein
CCNA_02002	3.14317	NA	NaN	3.14317	0.593761	1.63121	5.53924	methyltransferase
CCNA_02779	3.13789	NA	NaN	3.13789	0.591314	0.752867	4.00056	hypothetical protein
CCNA_02035	2.93156	NA	NA	2.93156	0.502413	0.850011	0	glycosyltransferase
CCNA_02230	2.93156	NA	NA	2.93156	0.502413	0	0	gluconate 2-dehydrogenase
CCNA_02080	NA	2.01113	NaN	2.01113	0	1.13805	16.3869	Sec-independent protein translocase protein TatC

### Sheet: P1(1933ND)
	l2ratio utr	l2ratio cds	l2ratio down	Max L2ratio	RPKM utr	RPKM cds	RPKM down	Annotation
CCNA_R0060	7.54821	12.2104	6.963	12.2104	22.0052	58.8351	13.2312	tRNA-Cys
CCNA_R0024	7.56571	12.0987	6.81615	12.0987	22.2752	54.4506	11.9404	tRNA-Ser
CCNA_R0056	7.08506	11.9428	6.77698	11.9428	15.9302	48.8705	11.6177	tRNA-Val
CCNA_03043	8.57059	11.9281	1.32726	11.9281	44.8205	48.3755	0.161356	type IV pilin protein pilA
CCNA_R0062	6.68161	11.8364	7.08829	11.8364	12.0151	45.3961	14.4414	tRNA-Ser
CCNA_02817	6.99814	11.7067	5.99173	11.7067	14.9919	41.4931	6.69629	retrotransposon-like protein
CCNA_R0054	6.75972	11.5928	6.84485	11.5928	12.6901	38.3404	12.1824	tRNA-Gly
CCNA_R0033	6.89046	11.5723	6.85429	11.5723	13.9052	37.8004	12.2631	tRNA-Asn
CCNA_02922	6.95829	11.2636	4.85405	11.2636	14.5802	30.516	2.98509	hypothetical protein
CCNA_03987	0	11.0131	8.73166	11.0131	0	25.6503	45.3411	NA
CCNA_01324	6.43731	10.9909	0	10.9909	10.1251	25.2583	0	50S ribosomal protein L30
CCNA_03231	5.67961	10.955	6.52841	10.955	5.94007	24.6378	9.76206	anti-toxin protein relB-4
CCNA_03653	7.10913	10.933	6.55181	10.933	16.2002	24.2638	9.92342	thioredoxin
CCNA_R0078	6.16618	10.8001	4.13765	10.8001	8.37009	22.1277	1.77492	carbon starvation expressed sRNA
CCNA_00081	7.42897	10.7524	0	10.7524	20.2502	21.4074	0	hypothetical protein
CCNA_R0152	0	10.6972	5.53224	10.6972	0	20.6041	4.84069	NA
CCNA_03965	5.88873	10.6722	6.32617	10.6722	6.88508	20.2502	8.47121	NA
CCNA_R0035	5.88873	10.6722	6.05859	10.6722	6.88508	20.2502	7.019	tRNA-Pro
CCNA_R0097	6.52938	10.6722	5.35738	10.6722	10.8001	20.2502	4.27594	NA
CCNA_R0198	6.89046	10.6722	6.04216	10.6722	13.9052	20.2502	6.93832	NA
CCNA_03990	5.86065	10.6279	6.49259	10.6279	6.75008	19.6366	9.52003	NA
CCNA_R0052	5.80279	10.6204	5.6234	10.6204	6.48007	19.5355	5.1634	tRNA-Leu
CCNA_00699	7.28202	10.6184	5.75017	10.6184	18.2778	19.5077	5.64747	50S ribosomal protein L28
CCNA_01094	6.18894	10.531	0.241236	10.531	8.5051	18.3602	13.5539	hypothetical protein
CCNA_02378	0	10.4959	3.09529	10.4959	0	17.9189	0.806782	hypothetical protein
CCNA_R0091	5.57979	10.4688	6.25668	10.4688	5.53506	17.5857	8.06782	tRNA-Ala
CCNA_03400	5.18613	10.4678	5.21809	10.4678	4.18505	17.5735	3.87255	hypothetical protein
CCNA_03371	6.39878	10.4555	0	10.4555	9.85511	17.4236	0	bacterioferritin
CCNA_03130	10.3293	4.88845	0	10.3293	15437	855.805	0	cell cycle response regulator CtrA
CCNA_03933	7.52155	10.3241	-6.71409	10.3241	21.6002	15.9054	0	NA
CCNA_01361	0	10.2547	6.29878	10.2547	0	15.1581	8.30985	hypothetical protein
CCNA_R0173	4.18049	10.2375	4.25633	10.2375	2.02502	14.9785	1.93628	NA
CCNA_03951	7.42897	10.2344	4.51628	10.2344	20.2502	14.9466	2.33967	NA
CCNA_R0009	4.93997	10.232	6.43083	10.232	3.51004	14.9212	9.11664	small non-coding RNA
CCNA_R0051	5.43495	10.2197	3.43431	10.2197	4.99506	14.7942	1.04882	small non-coding RNA
CCNA_01621	7.95911	10.192	0	10.192	29.2953	14.5127	0	DNA-directed RNA polymerase subunit omega
CCNA_00167	5.94331	10.1907	1.83627	10.1907	7.15508	14.5002	55.4259	bis(5-nucleosyl)-tetraphosphatase
CCNA_03980	4.05092	10.1872	5.99173	10.1872	1.84093	14.4644	6.69629	NA
CCNA_02273	0	10.1556	4.99728	10.1556	0	14.1508	3.30781	glutathione peroxidase
CCNA_R0023	5.46317	10.1338	4.96278	10.1338	5.09608	13.9385	3.22713	tRNA-Met
CCNA_02805	5.50918	10.1086	0	10.1086	5.26506	13.6972	0	hypothetical protein
CCNA_02090	6.33897	10.0986	0	10.0986	9.45011	13.6028	0	exodeoxyribonuclease III
CCNA_03706	8.27324	10.0725	0	10.0725	36.4504	13.3585	0	small heat shock protein
CCNA_R0199	3.49561	10.0447	6.80645	10.0447	1.21501	13.1031	11.8597	NA
CCNA_00526	6.11954	10.0365	7.06409	10.0365	8.10009	13.0292	14.1994	hypothetical protein
CCNA_03825	0	9.9634	5.8667	9.9634	0	12.3844	6.13154	hypothetical protein
CCNA_R0180	5.50918	9.95779	4.51628	9.95779	5.26506	12.3363	2.33967	NA
CCNA_01221	6.61668	9.93034	8.06683	9.93034	11.4812	12.1036	28.5601	acyl carrier protein
CCNA_R0092	5.47254	9.91949	-2.54583	9.91949	5.13006	12.0128	1.29085	minimal medium expressed sRNA
CCNA_03133	4.70749	9.88484	6.16862	9.88484	2.97003	11.7274	7.58375	toxin protein higB
CCNA_R0177	4.93997	9.85395	0	9.85395	3.51004	11.4787	0	NA
CCNA_02285	8.82065	9.84981	5.68818	9.84981	53.3256	11.4458	5.40544	transcription elongation factor regulatory protein
CCNA_02790	6.64914	9.82823	5.15837	9.82823	11.7451	11.2757	3.7112	RNA polymerase ECF-type sigma factor
CCNA_00035	0	9.80724	1.46813	9.80724	0	11.1127	69.6253	tRNA pseudouridine synthase B
CCNA_01148	6.93154	9.79035	0	9.79035	14.3102	10.9832	0	hypothetical protein
CCNA_03984	6.14305	9.76899	0	9.76899	8.23509	10.8215	0	NA
CCNA_R0025	7.42897	9.76827	0	9.76827	20.2502	10.8161	0	small non-coding RNA
CCNA_03958	4.99268	9.7555	7.71964	9.7555	3.64504	10.7207	22.4285	NA
CCNA_03442	7.27789	9.73825	0	9.73825	18.2252	10.5932	0	transposase
CCNA_03804	0	9.71156	5.18854	9.71156	0	10.3988	3.79188	hypothetical protein
CCNA_00464	0	9.6991	6.95424	9.6991	0	10.3092	13.1505	hypothetical protein
CCNA_00032	5.83201	9.69081	0	9.69081	6.61507	10.2501	0	antitoxin protein VapB
CCNA_02216	2.93896	9.64816	0	9.64816	27.2703	9.95114	0	ABM family monooxygenase
CCNA_R0184	7.89825	9.64001	2.46669	9.64001	28.0803	9.895	0.484069	NA
CCNA_03836	0	9.58332	7.78526	9.58332	0	9.51326	23.4774	3-hydroxydecanoyl-ACP dehydratase
CCNA_03705	0	9.56847	1.29163	9.56847	0	9.41571	8.95528	hypothetical protein
CCNA_R0088	5.54492	9.56635	5.75017	9.56635	5.40006	9.40189	5.64747	minimal medium expressed sRNA
CCNA_01599	8.49496	9.56322	0	9.56322	42.5255	9.38146	0	hypothetical protein
CCNA_00269	0	9.55489	0	9.55489	0	9.32738	0	hypothetical protein
CCNA_01323	0	9.54906	7.46003	9.54906	0	9.28971	18.7173	30S ribosomal protein S5
CCNA_02330	5.27392	9.54776	0	9.54776	4.45505	9.28135	0	hypothetical protein
CCNA_01999	4.35167	9.54651	0	9.54651	2.29503	9.27327	0	elongation factor Ts
CCNA_01143	0	9.48542	6.05859	9.48542	0	8.8883	7.019	translation initiation inhibitor
CCNA_00273	5.57979	9.48468	5.35738	9.48468	5.53506	8.88372	4.27594	peptide deformylase
CCNA_00309	1.09906	9.47545	0	9.47545	0.135002	8.82702	0	hypothetical protein
CCNA_00044	7.77008	9.44602	0	9.44602	25.6832	8.64853	0	hypothetical protein
CCNA_03632	0	9.43965	0	9.43965	0	8.61033	0	hypothetical protein
CCNA_02462	0	9.39405	7.4097	9.39405	0	8.34207	18.0719	hypothetical protein
CCNA_03473	8.22449	9.38605	0	9.38605	35.2354	8.29589	0	death on curing toxin protein doc
CCNA_02591	0	9.38495	4.13765	9.38495	0	8.28957	1.77492	glutaredoxin
CCNA_00007	0	9.31999	-6.48255	9.31999	0	7.924	0	30S ribosomal protein S20
CCNA_02028	6.11954	9.28299	6.79669	9.28299	8.10009	7.72306	11.779	NTF2 enzyme family protein
CCNA_01375	0	9.27395	0	9.27395	0	7.67474	0	lactoylglutathione lyase
CCNA_03913	4.643	9.25868	6.05859	9.25868	2.83503	7.59383	7.019	NA
CCNA_R0138	6.11954	9.24699	0	9.24699	8.10009	7.53243	0	NA
CCNA_03821	6.81929	9.24613	0	9.24613	13.2301	7.52797	0	exodeoxyribonuclease III
CCNA_03701	7.42897	9.24376	0	9.24376	20.2502	7.51555	0	integration host factor subunit beta
CCNA_01107	-0.0655736	9.23882	6.12249	9.23882	1.48502	7.48981	7.34172	toxin protein parE-2
CCNA_00018	5.67961	9.20369	0	9.20369	5.94007	7.30937	0	molybdenum cofactor biosynthesis protein A
CCNA_03014	0	9.19612	0	9.19612	0	7.27105	0	hypothetical protein
CCNA_01719	7.39999	9.18374	0	9.18374	19.8452	7.20882	0	hypothetical protein
CCNA_00949	6.27657	9.182	6.21332	9.182	9.0451	7.20008	7.82578	hypothetical protein
CCNA_02205	0	9.15523	6.61981	9.15523	0	7.06748	10.4075	hypothetical protein
CCNA_00148	8.54435	9.15236	6.35306	9.15236	44.0105	7.05345	8.63257	hypothetical protein
CCNA_02327	0	9.15078	5.82889	9.15078	0	7.0457	5.97019	ABC transporter permease
CCNA_00963	3.49561	9.14991	0	9.14991	1.21501	7.04145	0	organic hydroperoxide resistance protein
CCNA_01800	0	9.12063	-5.99755	9.12063	0	6.89974	0	pyruvate dehydrogenase subunit beta
CCNA_01600	0	9.10794	7.42878	9.10794	0	6.83919	18.3139	hypothetical protein
CCNA_02024	0	9.09232	7.48456	9.09232	0	6.76542	19.0401	NADH dehydrogenase I subunit F
CCNA_02601	1.09906	9.0734	0	9.0734	0.135002	6.6771	0	glutathione-dependent formaldehyde dehydrogenase
CCNA_01128	0	9.04563	5.50852	9.04563	0	6.54958	4.76001	hypothetical protein
CCNA_02709	0	9.03816	0	9.03816	0	6.5157	0	hypothetical protein
CCNA_01427	0	9.01566	-4.20439	9.01566	0	6.41467	0	SmpA/OmlA family lipoprotein
CCNA_01217	0	8.99408	5.79007	8.99408	0	6.31922	5.80883	phosphatidylglycerophosphate synthase
CCNA_03866	0	8.96298	6.68474	8.96298	0	6.1842	10.8916	hypothetical protein
CCNA_00636	7.16761	8.96192	5.7298	8.96192	16.8752	6.17965	5.5668	hypothetical protein
CCNA_03119	0	8.9529	6.54016	8.9529	0	6.14105	9.84274	hypothetical protein
CCNA_03152	4.26861	8.94659	0	8.94659	2.16002	6.1142	0	hypothetical protein
CCNA_02032	3.72195	8.93016	0	8.93016	23.4903	6.04484	0	NADH dehydrogenase subunit B
CCNA_01098	8.92942	2.18146	3.46642	8.92942	57.5106	50.5752	35.6598	50S ribosomal protein L35
CCNA_01186	0	8.91252	6.16862	8.91252	0	5.97122	7.58375	hypothetical protein
CCNA_01459	6.4562	8.91106	0	8.91106	10.2601	5.96518	0	hypothetical protein
CCNA_01690	0	8.903	7.25437	8.903	0	5.93188	16.2163	hypothetical protein
CCNA_02341	0.893802	2.0183	8.90064	8.90064	235.443	54.3094	50.9886	small heat shock protein
CCNA_03966	0	8.8982	0	8.8982	0	5.91214	0	NA
CCNA_03358	6.58193	8.88696	5.88524	8.88696	11.2051	5.86614	6.21222	glyceraldehyde 3-phosphate dehydrogenase
CCNA_03176	0	8.88187	5.68818	8.88187	0	5.84543	5.40544	nucleotidyltransferase
CCNA_00059	0.910541	8.8671	6.18368	8.8671	15.3902	5.78578	7.66443	hypothetical protein
CCNA_01386	8.83876	3.43477	2.23588	8.83876	54.0006	25.1708	22.3479	hypothetical protein
CCNA_00240	0	8.83499	0	8.83499	0	5.65815	0	PTS system transporter subunit IIA
CCNA_03232	7.81289	8.81398	0	8.81398	26.4603	5.57615	0	toxin protein relE-4
CCNA_01799	-7.13049	8.81309	8.00036	8.81309	0	5.57274	27.2692	pyruvate dehydrogenase E1 component subunit alpha
CCNA_01531	0	8.79667	7.01443	8.79667	0	5.50952	13.7153	acetyltransferase
CCNA_03506	0	8.77876	0	8.77876	0	5.44139	0	transcriptional regulator, algH
CCNA_01562	0	8.77576	6.57483	8.77576	0	5.43006	10.0848	keto-hydroxyglutarate-aldolase/keto-deoxy- phosphogluconate aldolase
CCNA_00748	0	8.75766	0	8.75766	0	5.36221	0	ferrous iron transport protein A
CCNA_01776	0	8.75388	0	8.75388	0	5.34814	0	ribonuclease D
CCNA_03597	5.50918	8.75158	0	8.75158	5.26506	5.33961	0	acetylglutamate kinase
CCNA_02196	5.9959	8.74872	0	8.74872	7.42508	5.32901	0	hypothetical protein
CCNA_02191	5.27392	8.73677	0	8.73677	4.45505	5.28494	0	hypothetical protein
CCNA_03729	0	8.69674	0	8.69674	0	5.13997	0	translaldolase
CCNA_01187	0	8.68529	0	8.68529	0	5.09924	0	RNA polymerase ECF-type sigma factor
CCNA_01708	0	8.68529	0	8.68529	0	5.09924	0	hypothetical protein
CCNA_01413	1.04092	8.68446	6.58621	8.68446	0.125001	5.09631	10.1655	phosphoglycerate mutase family protein
CCNA_01215	0	8.68145	0	8.68145	0	5.08567	0	histidine triad (HIT) protein
CCNA_03492	0	8.6749	0	8.6749	0	5.06256	0	transporter
CCNA_00286	0	8.66546	0	8.66546	0	5.02947	0	response regulator
CCNA_01989	3.49561	8.66285	0	8.66285	1.21501	5.02037	0	(3R)-hydroxymyristoyl-ACP dehydratase
CCNA_00023	0	8.65313	6.00873	8.65313	0	4.98654	6.77697	hypothetical protein
CCNA_01698	0	0	8.65	8.65	0	0	42.8401	cycloisomaltooligosaccharide glucanotransferase
CCNA_02748	0	8.64571	6.73671	8.64571	0	4.9609	11.2949	hypothetical protein
CCNA_00224	6.59903	8.61896	0	8.61896	11.3401	4.86956	0	hypothetical protein
CCNA_01220	7.82747	8.60823	0	8.60823	26.7303	4.83339	0	serine palmitoyltransferase
CCNA_02991	0	8.59418	0	8.59418	0	4.78642	0	transposase
CCNA_02215	0	8.58171	0	8.58171	0	4.7451	0	acyl-CoA dehydrogenase
CCNA_03633	0	8.57893	0	8.57893	0	4.73594	0	hypothetical protein
CCNA_R0169	0	8.56279	0	8.56279	0	4.68314	0	NA
CCNA_03843	0	8.55812	0	8.55812	0	4.66796	0	ATP-dependent protease peptidase subunit
CCNA_00930	0	8.55349	0	8.55349	0	4.65296	0	riboflavin synthase subunit alpha
CCNA_02973	0	8.53478	-1.3342	8.53478	0	4.59283	2.25899	antitoxin protein RelB-3
CCNA_02594	8.53105	6.3198	0	8.53105	43.6055	0.979506	0	heat shock protein HtpX
CCNA_02115	7.97884	8.51464	0	8.51464	29.7003	4.529	0	secreted pectate lyase-family protein
CCNA_03006	8.51446	7.32674	0	8.51446	43.1057	1.981	0	quinolinate synthetase
CCNA_01946	8.1854	8.50704	0	8.50704	34.2904	4.50514	0	tyrosyl-tRNA synthetase
CCNA_03906	0	8.49317	0	8.49317	0	4.46191	0	NA
CCNA_02008	0	8.4809	0	8.4809	0	4.42404	0	prolyl-tRNA synthetase
CCNA_00128	3.63477	8.4752	0	8.4752	1.35002	4.40653	0	argininosuccinate synthase
CCNA_01948	5.74251	8.47129	0	8.47129	6.21007	4.39458	0	M23 family peptidoglycan-specific endopeptidase
CCNA_03250	0	8.47062	-6.13172	8.47062	0	4.39251	0	EAL-domain diguanylate phosphodiesterase
CCNA_01241	0	8.46574	0	8.46574	0	4.37766	0	Zn-dependent hydrolase
CCNA_00563	0	8.46087	6.63083	8.46087	0	4.36285	10.4882	hypothetical protein
CCNA_03810	0	8.45123	0	8.45123	0	4.33371	0	organic solvent resistance transport system ATP-binding protein
CCNA_02407	6.47485	8.44492	0	8.44492	10.3951	4.31475	0	hypothetical protein
CCNA_01956	0	8.43682	0	8.43682	0	4.29053	0	outer membrane protein
CCNA_01443	0	8.43556	0	8.43556	0	4.28678	0	hypothetical protein
CCNA_01805	-6.37493	8.423	4.4679	8.423	0	4.24951	2.25899	dihydrolipoamide dehydrogenase
CCNA_00521	8.41997	7.02712	1.70659	8.41997	40.3655	1.60716	0.242035	hypothetical protein
CCNA_00015	6.18894	8.41257	0	8.41257	8.5051	4.2188	0	molybdenum cofactor biosynthesis protein B
CCNA_03118	7.19035	8.41257	5.35738	8.41257	17.1452	4.2188	4.27594	hypothetical protein
CCNA_03898	7.1445	8.40862	0	8.40862	16.6052	4.20724	0	NA
CCNA_01096	0	8.40127	5.97451	8.40127	0	4.1858	6.61561	phenylalanyl-tRNA synthetase subunit alpha
CCNA_01253	0	8.39392	0	8.39392	0	4.16445	0	dihydrodipicolinate synthase
CCNA_03761	6.52938	8.3877	0.888206	8.3877	10.8001	4.14647	4.03391	hypothetical protein
CCNA_00411	0	8.38163	-6.14447	8.38163	0	4.12904	0	hypothetical protein
CCNA_03045	0	8.37455	0	8.37455	0	4.10874	0	TadG-like pilus assembly protein
CCNA_02331	4.26861	8.36729	2.46669	8.36729	2.16002	4.08807	0.484069	M23 family peptidoglycan-specific endopeptidase
CCNA_01577	7.53938	8.36435	0	8.36435	21.8702	4.07972	0	2-keto-4-pentenoate hydratase
CCNA_00764	0	8.35962	0	8.35962	0	4.06631	0	electron transfer flavoprotein subunit beta
CCNA_02525	0	8.35529	0	8.35529	0	4.0541	0	aspartate carbamoyltransferase catalytic subunit
CCNA_00386	0	8.34649	0	8.34649	0	4.02938	0	DNA-3-methyladenine glycosylase
CCNA_02749	0	8.33778	0	8.33778	0	4.00504	0	hypothetical protein
CCNA_01971	0	8.328	0	8.328	0	3.97791	0	peptidyl-prolyl cis-trans isomerase
CCNA_01849	0	8.32606	-3.81521	8.32606	0	3.97253	0	quinol cytochrome oxidase polypeptide III
CCNA_00190	0	8.3204	0	8.3204	0	3.95694	0	acyl-CoA hydrolase
CCNA_01299	0	8.31432	0	8.31432	0	3.94024	0	hypothetical protein
CCNA_02737	0	8.30248	0	8.30248	0	3.90794	0	7-cyano-7-deazaguanine reductase
CCNA_R0109	0	8.30091	0	8.30091	0	3.90366	0	NA
CCNA_03195	8.29439	1.72415	5.80961	8.29439	36.9904	20.7695	5.88951	RNA polymerase factor sigma-32
CCNA_00761	6.80463	8.28368	0	8.28368	13.0951	3.85719	0	hypothetical protein
CCNA_03413	0	8.28368	6.33968	8.28368	0	3.85719	8.55189	NAD(P) transhydrogenase subunit alpha
CCNA_03559	6.77484	8.28368	0	8.28368	12.8251	3.85719	0	hypothetical protein
CCNA_00805	0	8.27899	0	8.27899	0	3.84461	0	ribosome biogenesis GTP-binding protein YsxC
CCNA_02081	2.97322	8.27291	-6.36758	8.27291	0.810009	3.8284	0	Sec-independent protein translocase protein TatB
CCNA_02518	0	8.26264	5.75017	8.26264	0	3.80114	5.64747	aspartyl/glutamyl-tRNA amidotransferase subunit B
CCNA_01974	0	8.26184	3.78959	8.26184	0	3.79904	1.37153	anthranilate synthase component II
CCNA_02123	0	8.24839	0	8.24839	0	3.76368	0	transposase
CCNA_01268	6.10425	8.24487	0	8.24487	8.01346	3.75448	0	cytochrome c
CCNA_02041	8.24092	1.56162	2.81496	8.24092	35.6404	25.4547	0.645426	ATP-dependent Clp protease proteolytic subunit
CCNA_03759	4.76921	8.23897	0	8.23897	3.10503	3.73911	0	mRNA 3-end processing factor
CCNA_03892	0	8.22568	0	8.22568	0	3.70469	0	NA
CCNA_02023	8.22449	2.08082	5.68818	8.22449	35.2354	4.08738	5.40544	NADH dehydrogenase subunit G
CCNA_03709	6.68161	8.22203	0	8.22203	12.0151	3.6953	0	transposase
CCNA_00043	5.31589	8.21941	0	8.21941	4.59005	3.68857	0	transcription elongation factor NusA
CCNA_03399	0	8.21213	0	8.21213	0	3.66994	0	3-octaprenyl-4-hydroxybenzoate carboxy-lyase
CCNA_00147	0	0	8.20974	8.20974	0	0	31.5452	hypothetical protein
CCNA_02278	0	8.20731	0	8.20731	0	3.65768	0	membrane-associated alkaline phosphatase
CCNA_03813	6.54711	8.20629	0	8.20629	10.9351	3.65506	0	intermediate filament-like cell shape determinant creS
CCNA_00383	0	8.1963	0	8.1963	0	3.62976	0	ribonuclease HII
CCNA_03281	0	8.19204	0	8.19204	0	3.61902	0	AsnC family transcriptional regulator
CCNA_03175	6.51143	8.18448	0	8.18448	10.6651	3.60004	0	hypothetical protein
CCNA_00762	6.09565	8.17664	6.05859	8.17664	7.96509	3.58047	7.019	hypothetical protein
CCNA_01536	0	8.17175	0	8.17175	0	3.56832	0	hypothetical protein
CCNA_01571	0	8.15288	5.82889	8.15288	0	3.52178	5.97019	arsenate reductase
CCNA_00966	0	8.14857	0	8.14857	0	3.51125	0	pyridoxamine 5-phosphate oxidase
CCNA_03485	0	8.14808	0	8.14808	0	3.51004	0	membrane protease family protein
CCNA_02117	0	8.1414	0	8.1414	0	3.49376	0	polyketide cyclase/lipid transport protein
CCNA_01991	-7.49732	8.12505	0	8.12505	0	3.45426	0	OmpH-like outer membrane protein
CCNA_01745	0	8.12364	0	8.12364	0	3.45088	0	thioredoxin peroxidase
CCNA_01409	0	8.12143	4.25633	8.12143	0	3.44556	1.93628	delta-aminolevulinic acid dehydratase
CCNA_01998	0	8.10905	0	8.10905	0	3.41603	0	uridylate kinase
CCNA_03800	5.39634	8.10654	0	8.10654	4.86005	3.41007	0	diaminopimelate epimerase
CCNA_02152	0	8.0917	6.29878	8.0917	0	3.37504	8.30985	phosphoglycerate mutase
CCNA_02422	0	8.0917	5.82889	8.0917	0	3.37504	5.97019	short chain dehydrogenase
CCNA_01940	0	8.07992	0	8.07992	0	3.34749	0	cysteine desulfurase activator complex subunit SufB
CCNA_02019	-6.82212	8.07768	-0.0569445	8.07768	0	3.34227	8.95528	NADH dehydrogenase subunit J
CCNA_02204	6.39878	8.04879	0	8.04879	9.85511	3.27577	0	ketol-acid reductoisomerase
CCNA_02187	5.96984	8.04692	0	8.04692	7.29008	3.27151	0	hypothetical protein
CCNA_00758	0	8.03745	0	8.03745	0	3.25004	0	elongation factor P
CCNA_03005	0	0	8.03398	8.03398	0	0	27.9147	hypothetical protein
CCNA_01431	-5.69746	8.0307	0	8.0307	0	3.2348	0	glycerol-3-phosphate acyltransferase PlsX
CCNA_03849	0	8.02939	6.51657	8.02939	0	3.23185	9.68138	fructokinase
CCNA_01836	0	8.02905	0	8.02905	0	3.23108	0	acyl-CoA thioesterase I/lysophospholipase
CCNA_01742	0	8.02484	0	8.02484	0	3.22163	0	hypothetical protein
CCNA_02284	6.27657	8.02292	0	8.02292	9.0451	3.21733	0	DNA-3-methyladenine glycosylase II
CCNA_01932	0	8.01048	0	8.01048	0	3.1896	0	1-acyl-sn-glycerol-3-phosphate acyltransferase
CCNA_03011	0	8.00457	-6.52219	8.00457	0	3.17651	0	outer membrane lipoprotein Blc
CCNA_00422	0	8.00313	4.99728	8.00313	0	3.17334	3.30781	short chain dehydrogenase
CCNA_00100	0	7.9972	0	7.9972	0	3.16026	0	ribulose-phosphate 3-epimerase
CCNA_00727	0	7.9946	6.21332	7.9946	0	3.15456	7.82578	ribosomal-protein-alanine acetyltransferase
CCNA_01734	0	7.99433	0	7.99433	0	3.15397	0	MarC family integral membrane protein
CCNA_00634	0	7.98957	0	7.98957	0	3.14354	0	chemotaxis protein methyltransferase
CCNA_03132	7.28847	7.96785	0	7.96785	18.3602	3.09636	0	transcriptional regulator antitoxin protein HigA
CCNA_02355	0	7.96773	0	7.96773	0	3.09611	0	endonuclease III
CCNA_01489	0	7.9669	0	7.9669	0	3.09433	0	alpha-L-arabinofuranosidase
CCNA_01061	0	7.96455	0	7.96455	0	3.08928	0	type I secretion adaptor protein RsaE
CCNA_00315	0	7.95585	3.78959	7.95585	0	3.07062	1.37153	3-polyprenyl-4-hydroxybenzoate decarboxylase
CCNA_00400	0	7.94889	6.40537	7.94889	0	3.05578	8.95528	MarR family transcriptional regulator
CCNA_03314	0	7.9408	0	7.9408	0	3.03862	0	ferredoxin-NADP reductase
CCNA_02411	0	7.92864	0	7.92864	0	3.01301	0	lytic transglycosylase pleA
CCNA_03835	7.92084	0.608392	0	7.92084	28.5252	0.952362	0	3-oxoacyl-ACP synthase
CCNA_02934	7.91882	4.96347	0	7.91882	28.4853	0.375004	0	hypothetical protein
CCNA_02326	0	7.91089	0.792123	7.91089	0	2.97602	12.1824	acetylornithine transaminase protein
CCNA_02548	0	7.90739	0	7.90739	0	2.96878	0	hypothetical protein
CCNA_03857	7.42897	7.90083	0	7.90083	20.2502	2.95526	0	transporter
CCNA_01646	5.77297	7.89607	0	7.89607	6.34507	2.94549	0	dethiobiotin synthetase
CCNA_01062	0	7.8935	0	7.8935	0	2.94022	0	GDP-mannose 4,6-dehydratase
CCNA_01362	7.89133	4.51973	0	7.89133	27.9453	0.272425	0	two-component response regulator
CCNA_01691	7.89133	7.02105	0	7.89133	27.9453	1.60037	0	16S rRNA m(5)C 967 methyltransferase
CCNA_00525	0	7.88278	5.64532	7.88278	0	2.91835	5.24408	prolipoprotein diacylglyceryl transferase
CCNA_02222	0	7.88082	0	7.88082	0	2.91438	0	5-methyltetrahydrofolate--homocysteine methyltransferase
CCNA_01637	0	7.87145	0	7.87145	0	2.89543	0	DNA topoisomerase IV subunit A
CCNA_03663	5.88873	7.85828	0	7.85828	6.88508	2.869	0	malic enzyme
CCNA_03744	5.47254	7.85129	0	7.85129	5.13006	2.85507	0	dTDP-glucose 4,6-dehydratase
CCNA_02340	0	7.84092	0	7.84092	0	2.83455	0	methyltransferase
CCNA_01678	0	7.834	0	7.834	0	2.82093	0	arginine N-succinyltransferase subunit beta
CCNA_03375	0	7.82183	4.81591	7.82183	0	2.79712	2.90441	RNA polymerase sigma factor SigJ
CCNA_01724	0	7.82169	0.132266	7.82169	0	2.79684	6.21222	hypothetical protein
CCNA_02933	0	-0.327634	7.80973	7.80973	0	3.20983	23.8807	aminopeptidase
CCNA_02705	7.80554	-1.92801	-6.07954	7.80554	26.3253	1.35002	0	cold shock protein
CCNA_00742	5.96984	7.79835	0	7.79835	7.29008	2.75177	0	HAD superfamily hydrolase
CCNA_02069	6.94498	7.79542	0	7.79542	14.4452	2.74615	0	protein translocase subunit SecF
CCNA_02322	6.47485	7.79407	0	7.79407	10.3951	2.74358	0	ApaG protein
CCNA_03874	4.18049	7.78954	0	7.78954	2.02502	2.73494	0	carboxymethylenebutenolidase
CCNA_00368	0	7.789	4.81591	7.789	0	2.7339	2.90441	phosphonates transport system permease protein phnE
CCNA_00747	0	7.78529	0	7.78529	0	2.72685	0	cyclic-di-GMP phosphodiesterase, flagellum assembly factor TipF
CCNA_01195	0	7.78364	6.39247	7.78364	0	2.72371	8.8746	LacI family transcriptional regulator
CCNA_01718	0	7.77526	7.02282	7.77526	0	2.70788	13.796	extracytoplasmic function alternative sigma factor
CCNA_02964	0	7.76681	0	7.76681	0	2.69199	0	thioredoxin-disulfide reductase
CCNA_01521	0	7.73365	-6.32339	7.73365	0	2.63054	0	hypothetical protein
CCNA_03185	5.94331	7.72572	0	7.72572	7.15508	2.61606	0	glutathione S-transferase
CCNA_03625	5.9959	7.7252	0	7.7252	7.42508	2.6151	0	LysR family transcriptional regulator
CCNA_02751	0	7.72508	0	7.72508	0	2.61489	0	DL-methionine transporter ATP-binding subunit
CCNA_03443	0	7.71656	7.34421	7.71656	0	2.59941	17.2651	hypothetical protein
CCNA_01563	7.69856	5.40084	0	7.69856	24.4353	0.512201	0	2-dehydro-3-deoxygluconokinase
CCNA_00685	0	7.69229	5.09607	7.69229	0	2.55585	3.54984	RNA polymerase sigma factor RpoE
CCNA_00910	0	7.67963	0	7.67963	0	2.5334	0	erythromycin esterase family protein
CCNA_00561	0	7.67426	6.60869	7.67426	0	2.52394	10.3268	hypothetical protein
CCNA_02983	0	7.66535	5.27543	7.66535	0	2.50834	4.03391	polyprenyl-phosphate beta-D-glucosyltransferase
CCNA_01303	0	7.66469	-1.94559	7.66469	0	2.50717	4.76001	hypothetical protein
CCNA_00675	4.48425	7.66385	0	7.66385	19.9802	2.50571	0	hypothetical protein
CCNA_01369	4.76921	7.65301	0	7.65301	3.10503	2.48687	0	short-chain specific acyl-CoA dehydrogenase
CCNA_00435	0	7.65047	-0.230186	7.65047	0	2.48247	6.45426	amino acid permease
CCNA_00942	0	7.64701	0	7.64701	0	2.47649	0	flagellar hook-associated protein FlgL
CCNA_01987	0	7.6457	-6.25446	7.6457	0	2.47423	0	UDP-2,3-diacylglucosamine pyrophosphatase
CCNA_00524	0	7.63042	0	7.63042	0	2.44803	0	hypothetical protein
CCNA_02427	0	7.62534	6.81615	7.62534	0	2.43938	11.9404	septum formation protein Maf
CCNA_00037	5.80279	7.60948	0	7.60948	6.48007	2.41257	0	esterase lipase family protein
CCNA_03474	0.299233	1.53212	7.59567	7.59567	7.15508	22.9147	20.5729	SpoVT-AbrB family transcription factor, phd antitoxin
CCNA_01620	-6.21141	0	7.57868	7.57868	0	0	20.3309	2-amino-4-hydroxy-6- hydroxymethyldihydropteridine pyrophosphokinase
CCNA_02392	0	7.57461	6.95424	7.57461	0	2.35468	13.1505	hypothetical protein
CCNA_01403	0	7.56566	0	7.56566	0	2.34003	0	glycyl-tRNA synthetase subunit alpha
CCNA_02959	0	7.55852	0	7.55852	0	2.32842	0	Zn-dependent hydrolase
CCNA_02476	0	7.5488	0	7.5488	0	2.3127	0	vanillate demethylase oxygenase subunit A vanA
CCNA_00857	7.54545	0	0	7.54545	21.9629	0	0	glucose/fructose transport protein
CCNA_00087	0	7.54007	0	7.54007	0	2.29867	0	hypothetical protein
CCNA_03294	0	7.53717	0	7.53717	0	2.29404	0	beta-lactamase family protein
CCNA_00084	0	7.5362	0	7.5362	0	2.29248	0	bifunctional phosphoribosylaminoimidazolecarboxamide formyltransferase/IMP cyclohydrolase
CCNA_02713	6.59903	7.51282	0	7.51282	11.3401	2.25543	0	holdfast attachment protein HfaD
CCNA_00188	0	7.50938	0	7.50938	0	2.25003	0	ABC transporter ATP-binding protein
CCNA_00559	5.50918	7.50187	0	7.50187	5.26506	2.23828	0	homoserine O-acetyltransferase
CCNA_00472	0	7.48926	0	7.48926	0	2.21869	0	GDP-mannose 4,6-dehydratase
CCNA_01729	0	7.488	6.22792	7.488	0	2.21674	7.90646	sodium/bile acid symporter family transporter
CCNA_00781	0	7.48506	-0.722542	7.48506	0	2.21221	12.6665	two-component receiver protein cpdR
CCNA_03257	6.98455	7.47732	0	7.47732	14.8502	2.2003	0	chemotaxis receiver domain-containing protein CheYIII
CCNA_01791	0	2.02635	7.47235	7.47235	0	5.72103	18.8787	CTP synthetase
CCNA_02306	0	7.46655	6.00873	7.46655	0	2.18385	6.77697	histidinol-phosphate aminotransferase
CCNA_01924	0	7.46383	0	7.46383	0	2.17971	0	capsular polysaccharide biosynthesis protein
CCNA_00223	0	7.45904	0	7.45904	0	2.17244	0	esterase lipase family protein
CCNA_01416	0	7.4556	0	7.4556	0	2.16725	0	3-hydroxyisobutyrate dehydrogenase
CCNA_00127	0	0	7.44761	7.44761	0	0	18.556	hypothetical protein
CCNA_00382	0	7.43978	0	7.43978	0	2.14348	0	adenine-specific methyltransferase ccrM
CCNA_02426	6.64914	7.43451	0	7.43451	11.7451	2.13562	0	ribonuclease, CafA family
CCNA_03689	0	7.42988	0	7.42988	0	2.12873	0	alanine dehydrogenase
CCNA_00345	7.42897	6.68202	0	7.42897	20.2502	1.2626	0	iroE protein
CCNA_00813	7.42897	6.71726	0	7.42897	20.2502	1.29413	0	dimethylaniline monooxygenase
CCNA_03333	7.42897	5.31573	0	7.42897	20.2502	0.482148	0	PAS-family sensor histidine kinase
CCNA_01738	0	7.42738	0	7.42738	0	2.12502	0	TonB-dependent outer membrane receptor
CCNA_02595	0.479502	2.63641	7.42245	7.42245	241.083	19.8086	18.2333	hypothetical protein
CCNA_00283	0	7.42179	5.97451	7.42179	0	2.11675	6.61561	2,3,4,5-tetrahydropyridine-2,6-carboxylate N-succinyltransferase
CCNA_02554	7.41937	-1.92449	0	7.41937	20.1152	7.08479	0	hypothetical protein
CCNA_02099	0	7.40214	0	7.40214	0	2.08795	0	Na+ driven multidrug efflux pump
CCNA_00264	5.35668	7.39884	0	7.39884	4.72505	2.08316	0	C4-dicarboxylate transport protein
CCNA_00665	0	7.38798	0	7.38798	0	2.06743	0	GAF-family sensor histidine kinase
CCNA_01142	-6.61578	4.99135	7.38386	7.38386	0	4.83968	17.7492	hypothetical protein
CCNA_03610	0	7.3737	-6.10586	7.3737	0	2.04695	0	methyltransferase
CCNA_03030	7.37042	1.81088	0	7.37042	19.4402	22.0483	0	cytochrome c
CCNA_00512	5.88873	7.36993	0	7.36993	6.88508	2.04158	0	GTP-dependent nucleic acid-binding protein EngD
CCNA_00299	0	7.36494	0	7.36494	0	2.03449	0	phosphoribosylamine--glycine ligase
CCNA_01297	6.69757	7.36339	0	7.36339	12.1501	2.03228	0	23S rRNA Gm2251-methyltransferase
CCNA_02254	0	7.35702	0	7.35702	0	2.02328	0	isovaleryl-CoA dehydrogenase
CCNA_00801	1.09906	7.35576	-2.42191	7.35576	0.135002	2.02151	0	cytochrome bd-type quinol oxidase subunit 2 CydB
CCNA_03271	0	7.3511	5.09607	7.3511	0	2.01495	3.54984	methionine gamma-lyase
CCNA_00366	7.34023	-0.766485	-5.61314	7.34023	19.0352	1.06982	0	phosphonates transport ATP-binding protein phnC
CCNA_01159	0	7.3305	6.55181	7.3305	0	1.98619	9.92342	major facilitator superfamily transporter
CCNA_00527	7.33003	7.24962	-6.21872	7.33003	18.9002	1.87724	0	hypothetical protein
CCNA_01962	-5.93822	7.32723	0	7.32723	0	1.98167	0	leucyl/phenylalanyl-tRNA--protein transferase
CCNA_02328	7.26724	7.32491	0	7.32491	18.0902	1.97847	0	hypothetical protein
CCNA_00230	0	7.3243	0	7.3243	0	1.97763	0	ribosomal large subunit pseudouridine synthase B
CCNA_02712	0	7.32391	6.72646	7.32391	0	1.97709	11.2143	holdfast attachment protein HfaB
CCNA_01532	7.31975	-1.76615	0	7.31975	18.7652	0.282726	0	regulatory protein flaY
CCNA_03382	0	7.31124	0	7.31124	0	1.9597	0	hypothetical protein
CCNA_03867	7.29897	-0.0765651	0	7.29897	18.4952	1.51925	0	DNA polymerase III subunit delta
CCNA_00338	0	7.29882	0	7.29882	0	1.94279	0	TonB-dependent receptor
CCNA_03127	0	7.29161	0	7.29161	0	1.93305	0	aminoacyl-histidine dipeptidase
CCNA_01446	5.04353	7.28478	0	7.28478	3.78004	1.92385	0	aminotransferase
CCNA_00922	-6.5301	7.27827	0	7.27827	0	1.91514	0	ClpB protein
CCNA_01792	7.27789	1.23333	-0.0114414	7.27789	18.2252	72.1483	27.6726	50S ribosomal protein L32
CCNA_00858	0	7.27562	0	7.27562	0	1.91161	0	TonB-dependent receptor
CCNA_01706	6.43731	7.2734	0	7.2734	10.1251	1.90864	0	dehydrogluconate dehydrogenase
CCNA_02413	7.27275	6.78503	0	7.27275	18.1599	1.35697	0	acyl-CoA dehydrogenase
CCNA_02821	0	7.26394	0	7.26394	0	1.89609	0	hipA-like phosphatidylinositol 3/4-kinase
CCNA_01102	7.26205	6.50293	0	7.26205	18.0249	1.11376	0	hypothetical protein
CCNA_03796	0	-0.674602	7.26148	7.26148	0	1.66248	16.297	tellurium resistance protein TerC
CCNA_R0032	0	0	7.25437	7.25437	0	0	16.2163	cell cycle regulated sRNA
CCNA_02033	0	0.711824	7.24722	7.24722	0	19.3395	16.1356	NADH dehydrogenase subunit A
CCNA_03169	6.66547	1.60679	7.24722	7.24722	11.8801	24.8195	16.1356	hypothetical protein
CCNA_02944	7.24568	6.95705	0	7.24568	17.8202	1.53038	0	hypothetical protein
CCNA_00252	5.23069	7.24266	0	7.24266	4.32005	1.86814	0	multimodular transpeptidase-transglycosylase PBP 1A
CCNA_01575	6.36472	7.2402	0	7.2402	9.62245	1.86494	0	hypothetical protein
CCNA_00077	7.08506	7.23618	0	7.23618	15.9302	1.85971	0	long-chain specific acyl-CoA dehydrogenase
CCNA_00777	7.23478	7.02428	0	7.23478	17.6852	1.60398	0	PAS family GGDEF/EAL protein
CCNA_03652	0	0	7.23281	7.23281	0	0	15.9743	ATP-dependent nuclease subunit A
CCNA_01909	0	7.22292	0	7.22292	0	1.84259	0	ABC transporter substrate-binding protein
CCNA_00951	0	7.22163	0	7.22163	0	1.84093	0	flagellar motor switch protein G
CCNA_03500	0	7.2196	0	7.2196	0	1.83832	0	FAD/FMN-containing dehydrogenase
CCNA_03463	0	7.2163	0	7.2163	0	1.8341	0	glycine dehydrogenase subunit 1
CCNA_03795	7.21274	2.20671	-6.03913	7.21274	17.4152	7.10302	0	tellurium resistance protein TerB
CCNA_02979	-3.72813	7.21192	0	7.21192	0	1.8285	0	cysteine desulfhydrase/selenocysteine lyase
CCNA_02431	0	7.20933	-5.59467	7.20933	0	1.8252	0	histidinol dehydrogenase
CCNA_03254	0	7.20676	0	7.20676	0	1.82192	0	pectate lyase
CCNA_01414	7.20159	1.81278	0	7.20159	17.2802	6.44238	0	3-hydroxyisobutyryl-CoA hydrolase
CCNA_01312	1.16488	-0.125149	7.19616	7.19616	23.6253	22.4823	15.5709	30S ribosomal protein S3
CCNA_00371	7.19035	-0.0274239	0.574907	7.19035	17.1452	1.93401	11.4563	ATP synthase subunit B
CCNA_02898	0	7.18943	0	7.18943	0	1.80002	0	tryptophan halogenase
CCNA_00369	0	5.1599	7.18872	7.18872	0	0.431512	15.4902	magnesium and cobalt efflux protein CorC-like protein
CCNA_03359	0	5.7288	7.18872	7.18872	0	0.646103	15.4902	phosphoglycerate kinase
CCNA_02310	0	0	7.18124	7.18124	0	0	15.4095	cellulose 1,4-beta-cellobiosidase
CCNA_02307	7.17902	5.58171	0	7.17902	17.0102	0.582275	0	cyclohexadienyl dehydrogenase
CCNA_03681	6.30919	7.17723	0	7.17723	9.25463	1.78477	0	ABC transporter ATP-binding protein
CCNA_02553	0.0734871	0.573381	7.17372	7.17372	16.0652	2.2674	15.3289	ATP-dependent clp protease ATP-binding subunit ClpA
CCNA_00896	7.16761	6.84525	0	7.16761	16.8752	1.41534	0	hypothetical protein
CCNA_01674	0	7.15511	0	7.15511	0	1.75742	0	hypothetical protein
CCNA_03764	0	7.15122	0	7.15122	0	1.75265	0	acyl-CoA thioesterase
CCNA_02077	7.1445	5.65587	0	7.1445	16.6052	0.613643	0	stationary phase survival protein SurE
CCNA_02496	7.13281	4.63313	0	7.13281	16.4702	0.295718	0	hypothetical protein
CCNA_00086	7.13198	0.568608	0	7.13198	16.4607	2.24583	0	NAD-specific glutamate dehydrogenase
CCNA_01423	0	1.3448	7.12775	7.12775	0	0.019122	14.8448	thiamine-monophosphate kinase
CCNA_01576	0	7.12326	5.84792	7.12326	0	1.71877	6.05086	transporter
CCNA_00564	7.12102	6.26305	0	7.12102	16.3352	0.941246	0	sensory transduction protein kinase CenK
CCNA_02746	5.54492	7.11795	0	7.11795	5.40006	1.71241	0	hypothetical protein
CCNA_03609	-0.685582	1.06361	7.1121	7.1121	55.7274	18.4032	14.6834	cell surface antigen Sca2
CCNA_00237	7.10913	-0.500967	0	7.10913	16.2002	2.63139	0	two-component response regulator chvI
CCNA_01424	7.10913	6.1331	0	7.10913	16.2002	0.859101	0	hypothetical protein
CCNA_02853	7.10913	-2.25043	0	7.10913	16.2002	0.304188	0	two-component sensor histidine kinase
CCNA_00562	6.69757	7.1091	0	7.1091	12.1501	1.70186	0	dihydroorotate dehydrogenase 2
CCNA_01830	0	7.10596	0	7.10596	0	1.69813	0	TonB-dependent receptor
CCNA_03494	0	7.10505	0	7.10505	0	1.69705	0	serine protease
CCNA_02390	0	0	7.1042	7.1042	0	0	14.6028	phosphoglycolate phosphatase
CCNA_03412	7.09714	5.00135	0	7.09714	16.0652	0.385311	0	NAD(P) transhydrogenase subunit beta
CCNA_01227	6.09565	7.09698	0	7.09698	7.96509	1.68752	0	nitrilotriacetate monooxygenase
CCNA_00247	0	0	7.09627	7.09627	0	0	14.5221	two-component receiver protein
CCNA_01441	-0.271462	2.07484	7.09627	7.09627	26.1903	15.3372	14.5221	30S ribosomal protein S9
CCNA_00401	7.03568	7.09139	0	7.09139	15.3902	1.68095	0	delta(3)-cis-delta(2)-trans-enoyl-CoA isomerase
CCNA_03773	0	7.08229	0	7.08229	0	1.6703	0	hypothetical protein
CCNA_03335	0	0	7.08027	7.08027	0	0	14.3607	PP-loop family cell cycle control ATPase
CCNA_02444	0	7.08023	6.63083	7.08023	0	1.6679	10.4882	N(4)-(beta-N-acetylglucosaminyl)-L-asparaginase
CCNA_02172	0	7.07544	-6.75625	7.07544	0	1.66233	0	transporter
CCNA_02537	7.07287	6.59573	0	7.07287	15.7952	1.18858	0	ribonuclease R
CCNA_01751	0	7.0694	2.65131	7.0694	0	1.65533	0.564747	hypothetical protein
CCNA_01442	7.06058	0	0	7.06058	15.6602	0	0	N-acetyl-gamma-glutamyl-phosphate reductase
CCNA_03815	7.06058	4.88804	0	7.06058	15.6602	0.355267	0	GumN superfamily protein
CCNA_03461	6.63263	7.05547	-6.01154	7.05547	11.6101	1.6393	0	hypothetical protein
CCNA_01458	0	7.05465	6.27085	7.05465	0	1.63837	8.1485	hypothetical protein
CCNA_00024	7.04818	5.00518	0	7.04818	15.5252	0.386368	0	multifunctional uroporphyrin-III C-methyltransferase/Precorrin-2 dehydrogenase/Sirohydrochlorin ferrochelatase
CCNA_02311	7.04818	0	0	7.04818	15.5252	0	0	hypothetical protein
CCNA_00750	0	5.60126	7.04772	7.04772	0	0.590386	14.038	transcriptional regulator
CCNA_03630	0	0.0547291	7.04772	7.04772	0	5.14291	14.038	hypothetical protein
CCNA_03842	7.04215	5.34963	0	7.04215	15.4599	0.493908	0	molybdopterin biosynthesis MoeB protein
CCNA_02978	6.37911	7.03465	0	7.03465	9.72011	1.61564	0	two-component sensor histidine kinase
CCNA_02171	0	7.0318	0	7.0318	0	1.61243	0	nucleoside permease nupC
CCNA_01777	0	7.0317	0	7.0317	0	1.61232	0	hybrid sensor histidine kinase/receiver domain-containing protein
CCNA_01141	0	7.02712	0	7.02712	0	1.60716	0	recombinase A
CCNA_01524	0	7.02568	0	7.02568	0	1.60555	0	FlbA protein
CCNA_01471	0	7.02308	0	7.02308	0	1.60263	0	polyferredoxin protein fixG
CCNA_03444	7.02307	5.4954	0	7.02307	15.2552	0.547739	0	TonB-dependent receptor
CCNA_00357	0	7.0229	0	7.0229	0	1.60243	0	secretory tripeptidyl aminopeptidase
CCNA_00158	0	6.26032	7.02282	7.02282	0	0.939443	13.796	recombination protein F
CCNA_03221	0	7.02131	0	7.02131	0	1.60066	0	phytoene dehydrogenase
CCNA_01808	0	7.01912	0	7.01912	0	1.59821	0	lysophospholipase L2
CCNA_01638	0	7.01095	0	7.01095	0	1.58911	0	beta-lactamase family protein
CCNA_03605	0	7.00777	0	7.00777	0	1.58559	0	hypothetical protein
CCNA_02676	0	7.00297	0	7.00297	0	1.58029	0	hypothetical protein
CCNA_01464	0	0	6.98894	6.98894	0	0	13.4733	hypothetical protein
CCNA_00047	6.98455	4.77304	0	6.98455	14.8502	0.327096	0	tRNA (guanine-N(7)-)-methyltransferase
CCNA_01194	6.98455	5.09708	0	6.98455	14.8502	0.412596	0	TonB-dependent receptor
CCNA_01288	0	6.97176	0	6.97176	0	1.5462	0	multidrug resistance transporter, Bcr family
CCNA_02443	6.9695	-2.65171	0	6.9695	14.6949	0.329272	0	carboxymethylenebutenolidase
CCNA_02294	0	6.96717	0	6.96717	0	1.54124	0	argininosuccinate lyase
CCNA_00202	6.07135	6.96053	0	6.96053	7.83009	1.53411	0	DesA-family fatty acid desaturase
CCNA_00155	6.95829	0.133415	0	6.95829	14.5802	3.63744	0	DNA polymerase III subunit beta
CCNA_02465	6.94498	5.00763	0	6.94498	14.4452	0.387046	0	UDP-glucose 6-dehydrogenase
CCNA_02689	6.94498	6.5091	0	6.94498	14.4452	1.11858	0	urate oxidase
CCNA_00078	-4.72499	-0.367323	6.93658	6.93658	0	0.733704	12.9892	acyl-CoA dehydrogenase
CCNA_03718	0	0	6.92766	6.92766	0	0	12.9085	NADH-ubiquinone oxidoreductase subunit
CCNA_03565	6.92256	5.68182	0	6.92256	14.2207	0.625007	0	hypothetical protein
CCNA_02587	0	6.91055	0	6.91055	0	1.48145	0	PAS-family sensor histidine kinase
CCNA_00950	6.91005	4.82908	0	6.91005	14.0968	0.340544	0	flagellar MS-ring protein
CCNA_01069	0	0	6.90967	6.90967	0	0	12.7472	methyltransferase
CCNA_03827	0	6.90122	0	6.90122	0	1.47182	0	bifunctional phosphopantothenoylcysteine decarboxylase/phosphopantothenate synthase
CCNA_02414	6.64589	6.60307	6.90058	6.90058	11.7184	1.1947	12.6665	DadA-like amino acid oxidase
CCNA_03269	6.232	6.89955	0	6.89955	8.76633	1.47011	0	glucokinase
CCNA_01218	3.49561	6.89779	0	6.89779	1.21501	1.46829	0	sphingosine kinase/diacylglycerol kinase-like protein
CCNA_02408	0	-7.60307	6.89144	6.89144	0	0	12.5858	hypothetical protein
CCNA_00753	6.89046	5.68019	0	6.89046	13.9052	0.624284	0	lysine 2,3-aminomutase
CCNA_01499	0	6.87753	0	6.87753	0	1.44765	0	acetyl-CoA acetyltransferase
CCNA_01163	6.87651	6.43072	0	6.87651	13.7702	1.05878	0	ice nucleation protein
CCNA_02984	6.87651	3.58723	0	6.87651	13.7702	0.136826	0	monosaccharide translocase
CCNA_R0014	6.87651	5.90556	0	6.87651	13.7702	0.731936	0	stationary phase expressed sRNA
CCNA_02015	-5.56011	6.87144	0	6.87144	0	1.44149	0	NADH dehydrogenase subunit N
CCNA_03831	0	6.87097	0	6.87097	0	1.44103	0	multidrug resistance protein B
CCNA_02914	0	6.86931	0	6.86931	0	1.43935	0	zinc metalloprotease
CCNA_00159	6.86242	1.4731	0	6.86242	13.6352	4.89422	0	DNA gyrase subunit B
CCNA_03483	6.86242	6.32882	0	6.86242	13.6352	0.985725	0	ABC transporter ATP-binding protein
CCNA_03360	6.84818	-0.199281	0	6.84818	13.5002	1.98423	0	fructose-1,6-bisphosphate aldolase
CCNA_01840	0	6.8473	0	6.8473	0	1.41738	0	MerR family transcriptional regulator
CCNA_02562	0	6.84566	0	6.84566	0	1.41575	0	Sel1 repeat domain-containing protein
CCNA_01147	0	0	6.84485	6.84485	0	0	12.1824	acetyltransferase
CCNA_02629	3.63477	6.83967	0	6.83967	1.35002	1.40983	0	UDP-N-acetylmuramate--L-alanine ligase
CCNA_00785	6.83381	3.21166	0	6.83381	13.3651	0.102619	0	bifunctional tRNA (5-aminomethyl-2-thiouridylate) methyltransferase/tRNA (5-carboxymethylaminomethyl-2-thiouridylate) oxidase TrmC
CCNA_01992	6.83381	0.226058	-5.71927	6.83381	13.3651	4.56572	0	outer membrane protein assembly factor
CCNA_01728	6.81929	0	0	6.81929	13.2301	0	0	short chain dehydrogenase
CCNA_03205	0	6.81355	0	6.81355	0	1.38432	0	aminopeptidase
CCNA_01015	0	6.81038	0	6.81038	0	1.38124	0	multicopper oxidase PcoA
CCNA_01405	-5.531	0	6.80645	6.80645	0	0	11.8597	hypothetical protein
CCNA_00088	0	6.80518	0	6.80518	0	1.37623	0	HerA helicase-like ATPase
CCNA_01820	0	6.80304	0	6.80304	0	1.37418	0	GTP-binding protein hflX
CCNA_01393	6.4562	6.79882	0	6.79882	10.2601	1.37013	0	soluble lytic murein transglycosylase
CCNA_03334	6.78981	2.7044	0	6.78981	12.9601	6.90079	0	cell division protein FtsH
CCNA_00048	-6.10553	-0.091113	6.78687	6.78687	0	4.83094	11.6983	S-adenosylmethionine synthetase
CCNA_02164	0	4.1612	6.78687	6.78687	0	0.209748	11.6983	leucine dehydrogenase
CCNA_03721	6.09565	6.78655	0	6.78655	7.96509	1.35842	0	oxidoreductase
CCNA_01547	0	6.77768	0	6.77768	0	1.35002	0	methionyl-tRNA synthetase
CCNA_02791	6.77727	0	0	6.77727	12.8469	0	0	FecR family protein
CCNA_00058	6.77484	0	0	6.77484	12.8251	0	0	hypothetical protein
CCNA_01368	6.77484	6.44132	5.15837	6.77484	12.8251	1.06668	3.7112	acyl-CoA dehydrogenase
CCNA_02250	6.77484	6.31909	0	6.77484	12.8251	0.979019	0	methylcrotonyl-CoA carboxylase biotin-containing subunit
CCNA_00249	6.77088	5.94735	0	6.77088	12.7896	0.753816	0	SCO1/SenC family protein
CCNA_02385	4.82841	6.76206	-2.97261	6.76206	3.24004	1.33534	0	3-deoxy-7-phosphoheptulonate synthase
CCNA_03760	0	6.76046	6.45585	6.76046	0	1.33385	9.27799	hypothetical protein
CCNA_01139	0	6.75875	0	6.75875	0	1.33225	0	hypothetical protein
CCNA_02848	0	6.75369	0	6.75369	0	1.32755	0	heme chaperone-apocytochrome heme-lyase
CCNA_00012	-0.988696	6.74732	0	6.74732	4.32005	1.32164	0	DNA mismatch repair protein MutS
CCNA_00261	-3.09417	-1.00766	6.74688	6.74688	0	6.67249	11.3756	ribonucleotide-diphosphate reductase subunit beta
CCNA_02253	0	2.39096	6.74688	6.74688	0	5.8265	11.3756	hybrid CAP effector domain/patatin phospholipase protein
CCNA_02804	0	0	6.74688	6.74688	0	0	11.3756	hypothetical protein
CCNA_03181	0	6.74365	0	6.74365	0	1.31825	0	alcohol dehydrogenase
CCNA_01579	0	6.74025	6.18368	6.74025	0	1.31512	7.66443	cell wall degradation protein
CCNA_02735	6.72898	1.45713	-5.99755	6.72898	12.4201	2.00525	0	MutT/nudix family phosphohydrolase
CCNA_03672	6.72898	0.929939	3.29024	6.72898	12.4201	6.52181	4.19527	superoxide dismutase
CCNA_R0002	0	0	6.72646	6.72646	0	0	11.2143	small non-coding RNA
CCNA_02616	0	6.26532	6.71615	6.71615	0	0.942748	11.1336	4-hydroxyphenylpyruvate dioxygenase
CCNA_02721	0	6.46523	6.71615	6.71615	0	1.08471	11.1336	M16 family peptidase
CCNA_03667	1.5128	2.50518	6.71615	6.71615	100.036	19.4561	11.1336	hypothetical protein
CCNA_02042	6.71336	-1.33729	1.68769	6.71336	12.2851	4.64346	24.0421	trigger factor
CCNA_03557	6.71336	1.77514	1.44658	6.71336	12.2851	16.652	7.26104	hypothetical protein
CCNA_01831	0	6.71146	0	6.71146	0	1.28889	0	tryptophan halogenase superfamily protein
CCNA_00342	6.54711	3.67514	6.70575	6.70575	10.9351	7.41962	11.0529	2-oxoglutarate dehydrogenase E1 component
CCNA_02997	-1.14143	-0.0065341	6.70575	6.70575	52.524	31.0503	11.0529	cold shock protein
CCNA_03982	0	0	6.70575	6.70575	0	0	11.0529	NA
CCNA_02198	0	6.7037	0	6.7037	0	1.28191	0	trans-isoprenyl diphosphate synthase
CCNA_01955	0	6.70342	4.69503	6.70342	0	1.28166	2.66238	zinc metalloprotease
CCNA_01663	0	6.69791	0	6.69791	0	1.27672	0	potassium-transporting ATPase subunit A
CCNA_00539	0	6.69617	0	6.69617	0	1.27517	0	salicylate hydroxylase
CCNA_00635	0	-0.550741	6.69529	6.69529	0	0.946657	10.9722	hypothetical protein
CCNA_02029	0	0.790221	6.69529	6.69529	0	3.98206	10.9722	NADH dehydrogenase subunit D
CCNA_02683	6.35918	6.68437	0	6.68437	9.58511	1.26469	0	FAD dependent oxidoreductase
CCNA_03727	6.68161	0	0	6.68161	12.0151	0	0	small-conductance mechanosensitive channel McsS
CCNA_00272	-5.37593	0	6.67412	6.67412	0	0	10.8109	RmuC family protein
CCNA_01394	0	0	6.67412	6.67412	0	0	10.8109	uracil DNA glycosylase superfamily protein
CCNA_01807	0	6.6688	0	6.6688	0	1.25098	0	acyl-acyl carrier protein synthetase
CCNA_00503	0	0	6.66342	6.66342	0	0	10.7302	hypothetical protein
CCNA_01710	0	6.66096	3.43431	6.66096	0	1.24413	1.04882	GMC family oxidoreductase
CCNA_01036	0	6.66016	0	6.66016	0	1.24343	0	hypothetical protein
CCNA_02095	6.49326	6.66016	0	6.66016	10.5301	1.24343	0	NADP-dependent oxidoreductase
CCNA_03013	6.39878	6.65629	0	6.65629	9.85511	1.24007	0	peroxiredoxin reductase (NAD(P)H) /NADH oxidase H2O2-forming
CCNA_03040	0	6.65543	0	6.65543	0	1.23932	0	outer membrane pilus secretion channel cpaC
CCNA_03295	0	6.65476	0	6.65476	0	1.23874	0	PAS-family sensor histidine kinase
CCNA_00062	6.64914	0	0	6.64914	11.7451	0	0	tryptophanyl-tRNA synthetase
CCNA_00985	6.64914	4.17847	0	6.64914	11.7451	9.59416	0	protease II
CCNA_01749	6.64914	0.491491	-6.18208	6.64914	11.7451	23.4971	0	acyl carrier protein
CCNA_03355	0	6.64902	0.814236	6.64902	0	1.23378	489.152	acylamino-acid-releasing enzyme
CCNA_02062	0	6.649	0	6.649	0	1.23376	0	DNA repair protein RecN
CCNA_00218	0	6.10176	6.64178	6.64178	0	0.840371	10.5688	hypothetical protein
CCNA_02752	0	6.63424	0	6.63424	0	1.22107	0	GAF/PAS-family histidine kinase/receiver protein
CCNA_01095	6.63263	5.04161	0	6.63263	11.6101	0.396567	0	phenylalanyl-tRNA synthetase subunit beta
CCNA_03475	2.74647	6.62114	0	6.62114	0.675008	1.20992	0	homoserine kinase
CCNA_00480	0	0	6.61981	6.61981	0	0	10.4075	bacteriophage P4 integrase
CCNA_02051	0	0	6.61981	6.61981	0	0	10.4075	dihydroorotase
CCNA_01404	0	6.61864	0	6.61864	0	1.20781	0	glycyl-tRNA synthetase subunit beta
CCNA_00025	0	6.61005	0	6.61005	0	1.20056	0	transporter
CCNA_03801	0	6.60893	0	6.60893	0	1.19962	0	prolyl endopeptidase family
CCNA_01222	0	-1.30716	6.60869	6.60869	0	0.849066	10.3268	NADH-ubiquinone oxidoreductase
CCNA_R0011	0	0	6.60869	6.60869	0	0	10.3268	antisense sRNA to ISCc2 transposase
CCNA_00623	6.60634	5.37928	0	6.60634	11.3983	0.504421	0	PAS-family sensor histidine kinase
CCNA_00016	0	5.46597	6.59749	6.59749	0	0.53643	10.2461	molybdopterin converting factor large subunit
CCNA_R0181	6.54711	0	6.59749	6.59749	10.9351	0	10.2461	NA
CCNA_03326	0	6.58505	-0.964058	6.58505	0	1.17972	2.98509	two-component sensor histidine kinase
CCNA_03178	6.58193	0	0	6.58193	11.2051	0	0	MerR family transcriptional regulator
CCNA_03316	4.18049	6.57517	0	6.57517	2.02502	1.17159	0	UDP-N-acetylglucosamine 4,6-dehydratase/UDP-D-quinovosamine 4-dehydrogenase
CCNA_02854	-7.00261	2.17773	6.57483	6.57483	0	6.51113	10.0848	two-component response regulator
CCNA_00689	0	6.56603	0	6.56603	0	1.16411	0	PAS-family hybrid histidine kinase/receiver protein
CCNA_00852	6.56463	4.28998	0	6.56463	11.0701	0.23049	0	transcriptional regulator
CCNA_03164	6.56146	0.739773	6.12249	6.56146	11.0456	5.09178	7.34172	preprotein translocase subunit SecA
CCNA_02617	0	6.55811	0	6.55811	0	1.15766	0	histidinol-phosphate aminotransferase
CCNA_01850	-5.12633	-0.145138	6.55181	6.55181	0	9.67916	9.92342	quinol cytochrome oxidase polypeptide I
CCNA_01225	0	6.54732	0	6.54732	0	1.14895	0	glycerophosphotransferase-like protein
CCNA_00236	0	6.54227	0	6.54227	0	1.14489	0	hypothetical protein
CCNA_01040	0	6.53026	0	6.53026	0	1.1353	0	beta-xylosidase/alpha-L-arabinofuranosidase
CCNA_01161	6.52938	0	0	6.52938	10.8001	0	0	proton/sodium-glutamate symport protein
CCNA_02012	6.52938	1.18335	-6.48255	6.52938	10.8001	14.9466	0	metal-dependent hydrolase
CCNA_00638	0	6.52201	0	6.52201	0	1.12875	0	heme:hemopexin-binding protein
CCNA_02945	4.26861	6.51727	0	6.51727	2.16002	1.12501	0	PAS-family sensor histidine kinase
CCNA_R0044	0	0	6.51657	6.51657	0	0	9.68138	rich medium expressed sRNA
CCNA_01990	0	0	6.50463	6.50463	0	0	9.6007	UDP-3-O-[3-hydroxymyristoyl] glucosamine N-acyltransferase
CCNA_03816	-6.65678	2.43561	6.50463	6.50463	0	0.352261	9.6007	peptidyl-dipeptidase DCP
CCNA_02251	0	6.49674	6.28488	6.49674	0	1.10894	8.22918	methylglutaconyl-CoA hydratase
CCNA_00684	6.49326	0	0	6.49326	10.5301	0	0	transcriptional activator chrR
CCNA_03143	0	0	6.48045	6.48045	0	0	9.43935	PAS-family sensor histidine kinase
CCNA_02673	6.47485	4.68277	0	6.47485	10.3951	0.306505	0	excinuclease ABC subunit A
CCNA_00348	0	6.47391	0	6.47391	0	1.09133	0	chemoreceptor Y4FA
CCNA_02977	0	-7.88924	6.4682	6.4682	0	0	9.35867	RNA polymerase ECF-type sigma factor sigU
CCNA_01408	6.4562	0	0	6.4562	10.2601	0	0	MutT/nudix family phosphohydrolase
CCNA_00028	0	0.371463	6.45585	6.45585	0	1.3256	9.27799	TonB-dependent receptor
CCNA_00800	0	-2.97077	6.45585	6.45585	0	1.14013	9.27799	cytochrome bd-type quinol oxidase subunit 1 CydA
CCNA_02764	0	0	6.45585	6.45585	0	0	9.27799	hypothetical protein
CCNA_02586	0	6.45421	0	6.45421	0	1.07636	0	phosphoribosylformylglycinamidine synthase II
CCNA_01769	0	6.45157	0	6.45157	0	1.07437	0	ABC transporter ATP-binding protein
CCNA_03745	0	0	6.4434	6.4434	0	0	9.19731	formyltetrahydrofolate deformylase
CCNA_01684	6.43731	1.86056	0	6.43731	10.1251	8.53484	0	phenylalanine 4-monooxygenase
CCNA_01434	0	0	6.43083	6.43083	0	0	9.11664	MerR family transcriptional regulator
CCNA_02009	0	0	6.43083	6.43083	0	0	9.11664	hypothetical protein
CCNA_03802	0	6.42085	0	6.42085	0	1.05147	0	hypothetical protein
CCNA_00760	0	5.11084	6.41816	6.41816	0	0.416671	9.03596	two component sensor histidine kinase
CCNA_03424	6.33897	6.41761	0	6.41761	9.45011	1.04909	0	AAA ATPase
CCNA_00579	0	6.41376	0	6.41376	0	1.04626	0	endonuclease
CCNA_03022	0	6.40851	0	6.40851	0	1.04242	0	transporter
CCNA_03003	0	6.40822	0	6.40822	0	1.0422	0	two component sensor histidine kinase
CCNA_02110	1.47694	6.40311	0	6.40311	16.3352	1.03847	0	hypothetical protein
CCNA_00728	6.39878	0	0	6.39878	9.85511	0	0	hypothetical protein
CCNA_02197	0	0	6.37945	6.37945	0	0	8.79392	hypothetical protein
CCNA_03702	0.217165	0.41952	6.37945	6.37945	19.2897	21.02	8.79392	30S ribosomal protein S1
CCNA_00133	6.37911	0	0	6.37911	9.72011	0	0	radical SAM family enzyme
CCNA_01580	6.37911	0	0	6.37911	9.72011	0	0	M15 superfamily membrane peptidase
CCNA_02881	5.23069	6.37865	0	6.37865	4.32005	1.02081	0	oxoglutarate semialdehyde dehydrogenase
CCNA_01760	0	6.36114	5.15837	6.36114	0	1.00834	3.7112	organic solvent tolerance protein
CCNA_03227	0	6.36045	0	6.36045	0	1.00785	0	TonB-dependent receptor
CCNA_03629	6.35918	0.382924	-5.43772	6.35918	9.58511	4.3677	0	hypothetical protein
CCNA_02466	6.10758	5.71086	6.35306	6.35306	8.03221	0.637964	8.63257	UDP-glucose 4-epimerase
CCNA_02688	0	-7.49523	6.35306	6.35306	0	0	8.63257	chitooligosaccharide deacetylase
CCNA_R0193	-7.09501	-9.3876	6.35306	6.35306	0	0	8.63257	NA
CCNA_00307	0	6.34814	0	6.34814	0	0.999189	0	phospholipid-lipopolysaccharide ABC transporter
CCNA_01296	0	6.34543	0	6.34543	0	0.99729	0	stalk-specific protein X
CCNA_00497	6.34457	-5.27585	-5.92548	6.34457	9.48731	0	0	rhamnosyl transferase
CCNA_02951	0	0	6.33968	6.33968	0	0	8.55189	hypothetical protein
CCNA_03562	6.33897	-0.0960918	0.408472	6.33897	9.45011	10.462	20.9763	F0F1 ATP synthase subunit alpha
CCNA_02858	0	6.33618	0	6.33618	0	0.990837	0	hipA-family phosphatidylinositol 3/4-kinase
CCNA_00522	-7.62916	-0.338548	6.32617	6.32617	0	24.0685	8.47121	hypothetical protein
CCNA_00566	6.31847	0.131224	0	6.31847	9.3151	1.73764	0	starvation sensing protein rspA
CCNA_00629	0	6.29977	0	6.29977	0	0.96583	0	methyl-accepting chemotaxis protein
CCNA_00051	6.29973	-7.49987	0	6.29973	9.19335	0	0	magnesium and cobalt efflux protein CorC
CCNA_00754	0	0	6.29878	6.29878	0	0	8.30985	hypothetical protein
CCNA_02000	0.271984	0.377538	6.29878	6.29878	132.432	30.965	8.30985	30S ribosomal protein S2
CCNA_02894	6.29767	-7.15757	0	6.29767	9.1801	0	0	endo-1,4-beta-xylanase
CCNA_03091	6.29726	0	0	6.29726	9.17744	0	0	hypothetical protein
CCNA_03315	0	6.28702	5.8667	6.28702	0	0.957223	6.13154	molybdopterin biosynthesis MoeA protein
CCNA_00310	-0.957881	0	6.28488	6.28488	0	0	8.22918	myo-inositol-1(or 4)-monophosphatase
CCNA_02895	6.09715	0	6.28488	6.28488	7.97353	0	8.22918	TonB-dependent receptor
CCNA_02484	0	6.28194	6.10678	6.28194	0	0.953815	7.26104	p-hydroxycinnamoyl CoA hydratase/lyase
CCNA_02190	0	-7.04968	6.27085	6.27085	0	0	8.1485	penicillin-binding protein
CCNA_03484	0	0	6.27085	6.27085	0	0	8.1485	hypothetical protein
CCNA_03712	0	0	6.27085	6.27085	0	0	8.1485	hypothetical protein
CCNA_01259	6.25516	0.246622	0	6.25516	8.9101	3.76748	0	aldolase II superfamily protein
CCNA_02974	6.25516	-9.34902	-3.93751	6.25516	8.9101	0	0	toxin protein relE-3
CCNA_00676	-5.74893	0.267113	6.24237	6.24237	0	12.3189	7.98714	hypothetical protein
CCNA_02329	0	0	6.24237	6.24237	0	0	7.98714	exodeoxyribonuclease VII large subunit
CCNA_03938	-4.67264	0	6.24237	6.24237	0	0	7.98714	NA
CCNA_00622	0	0	6.22792	6.22792	0	0	7.90646	hypothetical protein
CCNA_02370	0	6.22301	0	6.22301	0	0.91514	0	TonB-dependent maltose outer membrane transporter malA
CCNA_01172	6.21135	-0.363823	-6.15712	6.21135	8.6401	0.936843	0	hypothetical protein
CCNA_00567	0	0	6.19858	6.19858	0	0	7.74511	hypothetical protein
CCNA_01647	0	0	6.19858	6.19858	0	0	7.74511	8-amino-7-oxononanoate synthase
CCNA_03900	0	0	6.19858	6.19858	0	0	7.74511	NA
CCNA_00279	0	-7.55235	6.18368	6.18368	0	0	7.66443	NAD(P)H dehydrogenase (quinone)
CCNA_02257	0	0	6.18368	6.18368	0	0	7.66443	hypothetical protein
CCNA_03560	0	-0.471243	6.18368	6.18368	0	4.23755	7.66443	F0F1 ATP synthase subunit beta
CCNA_00038	0	0	6.16862	6.16862	0	0	7.58375	hypothetical protein
CCNA_01013	0	0	6.16862	6.16862	0	0	7.58375	histidine utilization repressor
CCNA_01100	6.16618	-0.96154	0	6.16618	8.37009	1.30173	0	acylamino-acid-releasing enzyme
CCNA_01590	0	6.16437	0	6.16437	0	0.878199	0	NAD-dependent DNA ligase
CCNA_00056	0	0	6.15341	6.15341	0	0	7.50307	ribosomal-protein-S18-alanine acetyltransferase
CCNA_01367	0	0	6.15341	6.15341	0	0	7.50307	nicotinate-nucleotide--dimethylbenzimidazole phosphoribosyltransferase
CCNA_03912	0	0	6.15341	6.15341	0	0	7.50307	NA
CCNA_R0063	0	0	6.15341	6.15341	0	0	7.50307	minimal medium expressed sRNA
CCNA_01596	0	6.15263	0	6.15263	0	0.870977	0	DNA helicase II
CCNA_00607	0	6.14405	4.96278	6.14405	0	0.865741	3.22713	TonB-dependent receptor
CCNA_01972	0	6.12398	0	6.12398	0	0.853609	0	anthranilate synthase component I
CCNA_02994	0	6.12291	0	6.12291	0	0.852964	0	carbamoyl phosphate synthase large subunit
CCNA_00011	6.11954	2.06047	-0.0107202	6.11954	8.10009	3.41001	7.66443	chaperone protein DnaJ
CCNA_00505	6.11059	0.853012	-0.782034	6.11059	8.04925	4.43891	13.3119	ubiquinol-cytochrome c reductase iron-sulfur subunit
CCNA_02565	0	0	6.10678	6.10678	0	0	7.26104	hypothetical protein
CCNA_01709	6.09565	0	0	6.09565	7.96509	0	0	hypothetical protein
CCNA_02321	0	6.00687	6.09089	6.09089	0	0.786085	7.18036	O-succinylhomoserine sulfhydrylase
CCNA_02338	0	-7.96055	6.09089	6.09089	0	0	7.18036	hypothetical protein
CCNA_00063	0	0	6.05859	6.05859	0	0	7.019	virulence factor MviN
CCNA_00201	0	0	6.05859	6.05859	0	0	7.019	outer membrane protein
CCNA_01420	0	6.05245	-0.0573957	6.05245	0	0.811718	8.63257	transcriptional regulator NrdR
CCNA_01806	6.04663	0	0	6.04663	7.69509	0	0	ferritin-like domain-containing protein
CCNA_01975	6.04663	0	0	6.04663	7.69509	0	0	anthranilate phosphoribosyltransferase
CCNA_01059	-0.15592	0.951545	6.04216	6.04216	52.3806	44.9764	6.93832	S-layer protein rsaA
CCNA_03256	0	0	6.04216	6.04216	0	0	6.93832	chorismate synthase
CCNA_03462	0	0	6.04216	6.04216	0	0	6.93832	glycine dehydrogenase subunit 2
CCNA_00189	0	0	6.02554	6.02554	0	0	6.85765	hypothetical protein
CCNA_02497	0	1.27975	6.02554	6.02554	0	2.73591	6.85765	hypothetical protein
CCNA_00597	0	6.01929	0	6.01929	0	0.792989	0	TonB-dependent receptor
CCNA_00824	0	0	6.00873	6.00873	0	0	6.77697	galactonate operon transcriptional repressor
CCNA_02483	6.00434	3.28542	0	6.00434	7.46935	0.108653	0	acyl-CoA synthetase
CCNA_02052	5.9959	-1.06259	-6.33457	5.9959	7.42508	1.33838	0	DNA topoisomerase IV subunit B
CCNA_02272	5.9959	0	-6.35666	5.9959	7.42508	0	0	hypothetical protein
CCNA_00046	0	0	5.99173	5.99173	0	0	6.69629	hypothetical protein
CCNA_00374	0	0	5.99173	5.99173	0	0	6.69629	ATP synthase protein I
CCNA_00586	0	0	5.99173	5.99173	0	0	6.69629	hypothetical protein
CCNA_01412	0	0	5.97451	5.97451	0	0	6.61561	short-chain specific acyl-CoA dehydrogenase
CCNA_02151	5.96984	0	0	5.96984	7.29008	0	0	exodeoxyribonuclease VII small subunit
CCNA_02592	5.96984	0	0	5.96984	7.29008	0	0	thioesterase
CCNA_02996	5.96984	0	0	5.96984	7.29008	0	0	patatin family phospholipase domain-containing protein
CCNA_03012	1.93428	1.09388	5.9571	5.9571	21.1952	20.2502	6.53493	peroxiredoxin
CCNA_R0175	0	0	5.93946	5.93946	0	0	6.45426	NA
CCNA_03686	0	5.92919	0	5.92919	0	0.744229	0	alpha2 macroglobulin domain-containing extracellular protein
CCNA_00948	2.35075	5.91805	5.82889	5.91805	126.631	111.807	5.97019	small CtrA inhibitory protein
CCNA_01752	5.91628	0	-1.52008	5.91628	7.02008	0	0	hypothetical protein
CCNA_01106	3.28028	1.42176	5.90354	5.90354	24.8403	36.0004	6.2929	antitoxin protein ParD-2
CCNA_02207	0	0	5.90354	5.90354	0	0	6.2929	hypothetical protein
CCNA_02669	5.89004	0	0	5.89004	6.89144	0	0	hypothetical protein
CCNA_00164	5.88873	-7.54033	-5.92548	5.88873	6.88508	0	0	O-antigen polymerase
CCNA_00129	0	0	5.88524	5.88524	0	0	6.21222	hypothetical protein
CCNA_00814	0	0	5.88524	5.88524	0	0	6.21222	hypothetical protein
CCNA_00132	0	0	5.8667	5.8667	0	0	6.13154	ketoacyl reductase hetN
CCNA_01941	0	5.86347	0	5.86347	0	0.710534	0	cysteine desulfhydrase/Selenocysteine lyase
CCNA_02566	5.43495	5.84862	0	5.84862	4.99506	0.703133	0	aminopeptidase N
CCNA_01756	0	0	5.84792	5.84792	0	0	6.05086	hypothetical protein
CCNA_02900	0	5.47373	5.84792	5.84792	0	0.53939	6.05086	N-acyl-L-amino acid amidohydrolase
CCNA_03792	0	-2.09192	5.84792	5.84792	0	0.880445	6.05086	intracellular septation protein
CCNA_03812	0	0	5.84792	5.84792	0	0	6.05086	peroxiredoxin reductase AhpD (NAD(P)H)
CCNA_00373	5.83201	-1.07137	0.347395	5.83201	6.61507	2.20573	28.318	F0F1 ATP synthase subunit A
CCNA_01039	0	0	5.82889	5.82889	0	0	5.97019	hexuronate transporter
CCNA_03710	-0.446449	-7.83917	5.82889	5.82889	11.5538	0	5.97019	nitrogen regulatory IIA protein
CCNA_03805	0	0	5.82889	5.82889	0	0	5.97019	transcriptional regulator
CCNA_00256	3.95638	5.82039	0	5.82039	17.2802	0.689268	0	pyridoxine kinase
CCNA_02549	5.81769	0	0	5.81769	6.54858	0	0	glucokinase
CCNA_03142	5.81529	1.08068	0	5.81529	6.53747	4.14515	0	RNA polymerase sigma factor RpoD
CCNA_01021	5.7762	0.55165	0	5.7762	6.35958	0.760847	0	TonB-dependent receptor
CCNA_00343	5.77297	2.3199	-3.99499	5.77297	6.34507	6.39833	0	dihydrolipoamide succinyltransferase
CCNA_02208	5.77297	-0.935862	0	5.77297	6.34507	2.53128	0	thymidylate synthase
CCNA_03791	5.77297	0	0	5.77297	6.34507	0	0	MarR family transcriptional regulator
CCNA_02078	0	1.15754	5.77026	5.77026	0	3.74538	5.72815	seryl-tRNA synthetase
CCNA_03820	0	1.92754	5.77026	5.77026	0	6.8728	5.72815	outer-membrane lipoproteins carrier protein
CCNA_03993	0	0	5.75017	5.75017	0	0	5.64747	NA
CCNA_00923	0	0	5.7298	5.7298	0	0	5.5668	hypothetical protein
CCNA_01445	0	0	5.7298	5.7298	0	0	5.5668	hypothetical protein
CCNA_03876	-6.85773	2.32838	5.7298	5.7298	0	1.45451	5.5668	transcription termination factor Rho
CCNA_00138	0	0	5.70914	5.70914	0	0	5.48612	TonB-dependent receptor
CCNA_01993	-6.10553	0.207826	5.70914	5.70914	0	1.64791	5.48612	membrane endopeptidase MmpA
CCNA_03372	0	0	5.68818	5.68818	0	0	5.40544	bacterioferritin-associated ferredoxin
CCNA_00040	5.67961	-8.42933	0	5.67961	5.94007	0	0	hypothetical protein
CCNA_03108	0	-0.267725	5.66691	5.66691	0	15.8016	5.32476	TonB-dependent outer membrane receptor
CCNA_R0133	5.6471	0	0	5.6471	5.80506	0	0	NA
CCNA_01874	-6.18242	0	5.64532	5.64532	0	0	5.24408	transposase
CCNA_00827	0	5.64423	0	5.64423	0	0.608613	0	TonB-dependent receptor
CCNA_00830	3.87831	5.62731	0	5.62731	1.62002	0.60137	0	beta-galactosidase
CCNA_01171	0	0	5.6234	5.6234	0	0	5.1634	histidine phosphotransferase ShpA
CCNA_02859	0	0	5.6234	5.6234	0	0	5.1634	hypothetical protein
CCNA_00055	5.61383	-0.625164	-3.99499	5.61383	5.67006	4.61586	0	ferric uptake regulation protein
CCNA_00759	5.61383	0	0	5.61383	5.67006	0	0	TonB-dependent receptor
CCNA_01793	-6.2906	3.23264	5.57854	5.57854	0	15.0407	5.00205	hypothetical protein
CCNA_R0048	0	0	5.57854	5.57854	0	0	5.00205	tRNA-Leu
CCNA_00314	5.54492	0	0	5.54492	5.40006	0	0	hypothetical protein
CCNA_00421	5.54492	0	0	5.54492	5.40006	0	0	dihydroneopterin aldolase
CCNA_02013	0	5.54367	1.52898	5.54367	0	0.5668	77.0477	pantothenate kinase
CCNA_02386	0	0	5.53224	5.53224	0	0	4.84069	O-antigen ligase-like protein
CCNA_02381	5.50918	0	0	5.50918	5.26506	0	0	hypothetical protein
CCNA_02816	5.50918	-10.0313	-5.16472	5.50918	5.26506	0	0	hypothetical protein
CCNA_02070	0.84751	2.01292	5.50852	5.50852	9.3151	4.38185	4.76001	preprotein translocase subunit SecD
CCNA_00615	0	5.49621	0	5.49621	0	0.548053	0	TonB-dependent receptor
CCNA_01748	-6.62958	-5.69051	5.45988	5.45988	0	0	4.59866	methyltransferase
CCNA_01422	5.43495	0	0	5.43495	4.99506	0	0	transcription antitermination protein NusB
CCNA_02437	0	0	5.43493	5.43493	0	0	4.51798	LysR family transcriptional regulator
CCNA_00491	1.53789	0.744161	5.40954	5.40954	18.8269	6.05288	4.4373	GTP cyclohydrolase I
CCNA_03025	5.40847	0	0	5.40847	4.90207	0	0	MarR family transcriptional regulator
CCNA_00849	4.643	0	5.35738	5.35738	2.83503	0	4.27594	outer membrane efflux protein
CCNA_01322	0.599799	-0.813224	5.35738	5.35738	94.7711	3.92312	4.27594	50S ribosomal protein L18
CCNA_00341	-6.85773	0.15852	5.33058	5.33058	0	3.75258	4.19527	succinyl-CoA synthetase subunit alpha
CCNA_00017	5.31589	0	0	5.31589	4.59005	0	0	molybdopterin converting factor small subunit
CCNA_01851	5.31589	1.24802	-7.10843	5.31589	4.59005	17.6188	0	quinol cytochrome oxidase polypeptide II
CCNA_02889	-6.62958	-3.835	5.30327	5.30327	0	0	4.11459	peptidyl-prolyl cis-trans isomerase
CCNA_02822	5.27392	-0.367503	0	5.27392	4.45505	3.10267	0	MerR family transcriptional regulator
CCNA_R0122	0	0	5.24704	5.24704	0	0	3.95323	NA
CCNA_03777	5.23069	0.715121	-4.85902	5.23069	4.32005	6.44238	0	Tas protein
CCNA_01905	0	5.1918	0	5.1918	0	0.441437	0	urea carboxylase
CCNA_00010	3.34985	0.307134	5.18854	5.18854	45.4375	9.23863	3.79188	molecular chaperone DnaK
CCNA_03901	5.18613	0	0	5.18613	4.18505	0	0	NA
CCNA_00110	0	5.18516	0.936999	5.18516	0	0.439354	7.74511	DNA-binding protein
CCNA_00052	0	0.376558	5.15837	5.15837	0	3.28622	3.7112	metal-dependent hydrolase
CCNA_02093	0	0	5.12756	5.12756	0	0	3.63052	hypothetical protein
CCNA_02231	-5.91587	0.0827691	5.12756	5.12756	0	2.95012	3.63052	ABC transporter ATP-binding protein
CCNA_01725	-3.09417	0.095892	5.09607	5.09607	0	3.07079	3.54984	YfgL-family outer membrane assembly lipoprotein
CCNA_03556	5.09264	0	0	5.09264	3.91504	0	0	quaternary ammonium compound-resistance protein
CCNA_00149	5.04353	1.55563	-5.63138	5.04353	3.78004	9.5034	0	Cro/CI family transcriptional regulator
CCNA_02337	5.04353	0.611908	0.59037	5.04353	3.78004	12.3205	8.8746	nonspecific lipid-transfer protein
CCNA_01313	4.99268	4.75723	0.304565	4.99268	3.64504	13.922	54.6191	50S ribosomal protein L16
CCNA_01099	0	0	4.96367	4.96367	0	0	36.4665	tetracycline resistance protein
CCNA_03637	0	0	4.85938	4.85938	0	0	8.79392	adenylate cyclase family
CCNA_00034	4.8463	0.958746	0.050773	4.8463	45.7387	77.4759	17.5878	30S ribosomal protein S15
CCNA_00290	0	0.612599	4.81591	4.81591	0	1.14366	2.90441	autotransporter protein
CCNA_02467	0	-0.805656	4.77673	4.77673	0	2.26035	2.82374	polyisoprenylphosphate hexose-1-phosphotransferase PssZ
CCNA_01755	4.76921	1.21764	0	4.76921	3.10503	1.56808	0	two component sensor histidine kinase
CCNA_00352	0	0.734029	4.73646	4.73646	0	13.0688	2.74306	integral membrane protein
CCNA_02286	0.86459	1.7308	4.71328	4.71328	23.2203	40.5005	39.371	hypothetical protein
CCNA_00027	4.70749	0	0	4.70749	2.97003	0	0	hydroxylase
CCNA_03246	4.69765	0	0	4.69765	2.94906	0	0	hypothetical protein
CCNA_03558	0	0	4.69503	4.69503	0	0	2.66238	F0F1 ATP synthase subunit epsilon
CCNA_02577	4.643	0	0	4.643	2.83503	0	0	phosphoribosylformylglycinamidine synthase subunit PurS
CCNA_01374	0	0	4.60842	4.60842	0	0	2.50102	Fe-S cluster assembly ABC transporter permease/ATPase
CCNA_R0158	0	0	4.60842	4.60842	0	0	2.50102	NA
CCNA_01969	0	1.19807	4.56308	4.56308	0	2.64277	2.42035	aspartyl-tRNA synthetase
CCNA_03809	0	0	4.56308	4.56308	0	0	2.42035	organic solvent resistance transport system permease
CCNA_00931	4.50467	0	0	4.50467	2.56503	0	0	GTP cyclohydrolase II/3,4-dihydroxy-2-butanone-4-phosphate synthase
CCNA_02952	4.50467	0	0	4.50467	2.56503	0	0	hypothetical protein
CCNA_01042	0	0.417213	4.41785	4.41785	0	2.32845	2.17831	TonB-dependent receptor
CCNA_03236	0.732311	4.39211	0	4.39211	20.2502	4.25347	0	spermidine/putrescine transport system permease protein PotC
CCNA_01329	4.37517	1.14749	0	4.37517	71.6858	22.7945	0	30S ribosomal protein S11
CCNA_03486	0	0	4.36599	4.36599	0	0	2.09763	hypothetical protein
CCNA_02615	4.35167	0	0	4.35167	2.29503	0	0	homogentisate 1,2-dioxygenase
CCNA_00823	4.26861	0.805932	0.374989	4.26861	2.16002	16.0692	25.4136	hypothetical protein
CCNA_00274	0.693513	3.94996	4.19821	4.19821	20.2502	9.42779	1.8556	hypothetical protein
CCNA_02576	0	-0.463586	4.19821	4.19821	0	2.69469	1.8556	phosphoribosylaminoimidazole-succinocarboxamide synthase
CCNA_03631	0	0	4.19821	4.19821	0	0	1.8556	hypothetical protein
CCNA_01083	4.18049	-1.85834	0	4.18049	2.02502	2.24664	0	hypothetical protein
CCNA_03711	4.18049	1.01	-1.10088	4.18049	2.02502	11.6592	4.59866	ribosome-associated factor Y
CCNA_03886	4.18049	0	0	4.18049	2.02502	0	0	NA
CCNA_00845	0	0	4.13765	4.13765	0	0	1.77492	antitoxin protein RelB-1
CCNA_03482	0	4.12586	-1.92948	4.12586	0	7.09555	2.42035	ABC transporter permease
CCNA_01224	4.08662	0	0	4.08662	1.89002	0	0	O-antigen and teichoic acid membrane transport protein
CCNA_03807	0	4.08375	-5.47859	4.08375	0	24.9844	0	organic solvent resistance transport system Ttg2D protein
CCNA_03430	0.805411	1.8992	4.02871	4.02871	17.4152	49.5006	28.8021	50S ribosomal protein L36
CCNA_01216	0	0	4.00832	4.00832	0	0	1.61356	Icc family phosphohydrolase
CCNA_03673	0	0	4.00832	4.00832	0	0	1.61356	hypothetical protein
CCNA_00372	3.76167	0.0813531	0.641646	3.76167	1.48502	60.0307	34.853	F0F1 ATP synthase subunit C
CCNA_00125	0	0	3.70863	3.70863	0	0	1.29085	amino acid efflux permease
CCNA_02670	0.250973	1.77927	3.70863	3.70863	15.9302	2.45572	1.29085	ABC transporter ATP-binding protein
CCNA_00763	0	1.2726	3.62286	3.62286	0	5.46025	1.21017	electron transfer flavoprotein subunit alpha
CCNA_03093	0	0	3.62286	3.62286	0	0	1.21017	OsmC-like protein
CCNA_00807	0	3.61615	0.504233	3.61615	0	7.42508	11.3756	ribonuclease P protein component
CCNA_01832	3.49561	0	0	3.49561	1.21501	0	0	beta-glucosidase
CCNA_03903	-6.43901	0	3.43431	3.43431	0	0	1.04882	NA
CCNA_03384	2.15773	3.37011	0	3.37011	53.5956	27.7893	0	50S ribosomal protein L31
CCNA_02022	3.34159	0.0481616	0	3.34159	1.08001	8.79212	0	NADH dehydrogenase subunit H
CCNA_00765	3.16913	0	0	3.16913	0.945011	0	0	hypothetical protein
CCNA_R0114	3.16913	0	0	3.16913	0.945011	0	0	NA
CCNA_02325	0.756745	3.13616	0	3.13616	19.8452	1.03847	0	ornithine carbamoyltransferase
CCNA_01109	-8.2898	3.10692	0	3.10692	0	1.30027	0	hypothetical protein
CCNA_00460	-6.74816	-6.92796	3.09529	3.09529	0	0	0.806782	hypothetical protein
CCNA_02274	0	0	3.09529	3.09529	0	0	0.806782	EF hand repeat-containing protein
CCNA_03515	0	0	3.09529	3.09529	0	0	0.806782	hypothetical protein
CCNA_01049	-7.15348	1.0678	2.96193	2.96193	0	3.85719	0.726104	hypothetical protein
CCNA_00450	0	2.83419	0.570998	2.83419	0	6.14816	19.0401	CheE protein
CCNA_03313	-7.17246	-1.16537	2.81496	2.81496	0	5.92453	0.645426	hypothetical protein
CCNA_03429	2.71216	1.48979	0	2.71216	54.6756	9.66637	0	HAD superfamily hydrolase
CCNA_00850	0	2.70015	0	2.70015	0	2.85531	0	cation/multidrug efflux pump AcrB2
CCNA_02082	0.516877	0.322089	2.68752	2.68752	14.7152	17.5502	5.72815	Sec-independent protein translocase protein TatA
CCNA_01305	0.164194	2.67775	1.12444	2.67775	84.6459	51.969	23.6387	30S ribosomal protein S10
CCNA_01097	2.67061	2.44571	-0.229446	2.67061	57.3756	26.3196	4.35662	50S ribosomal protein L20
CCNA_00161	-9.0474	2.66888	0.974753	2.66888	0	4.13402	35.8211	hypothetical protein
CCNA_01379	-6.37493	2.66238	-5.33017	2.66238	0	1.45043	0	type I secretion outer membrane protein rsaFb
CCNA_00878	2.64103	1.03626	0	2.64103	21.4652	2.5755	0	ATP-dependent RNA helicase
CCNA_02111	0	0.0891889	2.63853	2.63853	0	5.50952	6.77697	pilF-like tetratricopeptide repeat protein
CCNA_03829	0.626098	2.63596	0	2.63596	14.8502	8.90435	0	hypothetical protein
CCNA_03563	-1.6114	0.690755	2.60227	2.60227	17.4686	7.15143	11.0529	ATP synthase subunit delta
CCNA_00041	0.128307	0.704498	2.54474	2.54474	26.5844	5.42679	5.5668	translation initiation factor IF-2
CCNA_00319	-7.77906	0.36023	2.46669	2.46669	0	2.65452	0.484069	GNAT family acetyltransferase
CCNA_03024	0	1.65269	2.46669	2.46669	0	3.97732	0.484069	branched-chain amino acid aminotransferase
CCNA_R0005	2.46227	2.36232	2.15008	2.46227	137.432	407.51	86.6484	4.5S RNA
CCNA_R0064	2.4522	-11.3946	0.911456	2.4522	34899.8	0	14.1187	tRNA-Met
CCNA_R0082	2.44846	1.06488	0.878426	2.44846	35044.6	101.251	31.7872	tRNA-Met
CCNA_02109	0	2.44128	0	2.44128	0	13.4781	0	thiamine biosynthesis protein ThiC
CCNA_02416	1.07536	1.36257	2.40409	2.40409	41.4455	98.2753	68.8185	DNA-binding protein HU
CCNA_02417	2.35337	0	0	2.35337	27.8103	0	0	biotin synthase
CCNA_03778	0	2.25884	0	2.25884	0	14.1725	0	integral membrane protein
CCNA_03547	0	0	2.25494	2.25494	0	0	0.403391	M23 family peptidoglycan-specific endopeptidase
CCNA_02018	2.25463	-0.850145	0	2.25463	20.1152	4.23534	0	NADH dehydrogenase subunit K
CCNA_01996	2.20097	-8.25095	0	2.20097	13.2301	0	0	UDP pyrophosphate synthetase
CCNA_03327	-3.2382	2.18661	1.57154	2.18661	0.945011	39.1172	34.0462	hypothetical protein
CCNA_03830	2.16307	1.16124	0	2.16307	28.3503	11.092	0	multidrug resistance protein A
CCNA_03781	0	2.15912	0	2.15912	0	3.90239	0	aconitate hydratase
CCNA_00530	0.0926614	0.552773	2.15342	2.15342	486.655	171.444	121.501	50S ribosomal protein L10
CCNA_00531	2.14955	0.159515	-0.433417	2.14955	179.822	181.725	245.423	50S ribosomal protein L7/L12
CCNA_01963	2.14615	0	0	2.14615	0.405005	0	0	hypothetical protein
CCNA_02217	-6.89247	1.28312	2.14464	2.14464	0	12.0967	30.9804	hypothetical protein
CCNA_R0089	-6.83409	-10.3952	2.1276	2.1276	0	0	16.9424	tRNA-Ala
CCNA_00109	2.12631	-7.67487	0	2.12631	10.1251	0	0	thioredoxin
CCNA_00267	2.11806	0	0	2.11806	3.78004	0	0	MutT-like protein
CCNA_01997	0	0.668123	2.06646	2.06646	0	11.7144	8.1485	ribosome recycling factor
CCNA_00884	-2.0272	2.03643	0	2.03643	2.83503	13.5002	0	hypothetical protein
CCNA_01180	-5.89317	2.01969	0	2.01969	0	0.660131	0	penicillin acylase
CCNA_03305	2.01852	0.486907	-0.486231	2.01852	45.4955	31.8706	14.8448	30S ribosomal protein S7
CCNA_01759	2.01159	0	0	2.01159	0.358411	0	0	peptidyl-prolyl cis-trans isomerase
CCNA_02783	2.01009	-0.664239	0	2.01009	24.1015	1.4455	0	two-component response regulator
CCNA_01306	2.00737	0.414429	1.95956	2.00737	37.5304	18.0086	21.5411	50S ribosomal protein L3

### Sheet: 1933ND ncRNAs
	l2ratio utr	l2ratio cds	l2ratio down	Max L2ratio	RPKM utr	RPKM cds	RPKM down	Annotation
CCNA_R0078	6.16618	10.8001	4.13765	10.8001	8.37009	22.1277	1.77492	carbon starvation expressed sRNA
CCNA_R0152	0	10.6972	5.53224	10.6972	0	20.6041	4.84069	NA
CCNA_R0097	6.52938	10.6722	5.35738	10.6722	10.8001	20.2502	4.27594	NA
CCNA_R0198	6.89046	10.6722	6.04216	10.6722	13.9052	20.2502	6.93832	NA
CCNA_R0173	4.18049	10.2375	4.25633	10.2375	2.02502	14.9785	1.93628	NA
CCNA_R0009	4.93997	10.232	6.43083	10.232	3.51004	14.9212	9.11664	small non-coding RNA
CCNA_R0051	5.43495	10.2197	3.43431	10.2197	4.99506	14.7942	1.04882	small non-coding RNA
CCNA_R0199	3.49561	10.0447	6.80645	10.0447	1.21501	13.1031	11.8597	NA
CCNA_R0180	5.50918	9.95779	4.51628	9.95779	5.26506	12.3363	2.33967	NA
CCNA_R0092	5.47254	9.91949	-2.54583	9.91949	5.13006	12.0128	1.29085	minimal medium expressed sRNA
CCNA_R0177	4.93997	9.85395	0	9.85395	3.51004	11.4787	0	NA
CCNA_R0025	7.42897	9.76827	0	9.76827	20.2502	10.8161	0	small non-coding RNA
CCNA_R0184	7.89825	9.64001	2.46669	9.64001	28.0803	9.895	0.484069	NA
CCNA_R0088	5.54492	9.56635	5.75017	9.56635	5.40006	9.40189	5.64747	minimal medium expressed sRNA
CCNA_R0138	6.11954	9.24699	0	9.24699	8.10009	7.53243	0	NA
CCNA_R0169	0	8.56279	0	8.56279	0	4.68314	0	NA
CCNA_R0109	0	8.30091	0	8.30091	0	3.90366	0	NA
CCNA_R0032	0	0	7.25437	7.25437	0	0	16.2163	cell cycle regulated sRNA
CCNA_R0014	6.87651	5.90556	0	6.87651	13.7702	0.731936	0	stationary phase expressed sRNA
CCNA_R0002	0	0	6.72646	6.72646	0	0	11.2143	small non-coding RNA
CCNA_R0011	0	0	6.60869	6.60869	0	0	10.3268	antisense sRNA to ISCc2 transposase
CCNA_R0181	6.54711	0	6.59749	6.59749	10.9351	0	10.2461	NA
CCNA_R0044	0	0	6.51657	6.51657	0	0	9.68138	rich medium expressed sRNA
CCNA_R0193	-7.09501	-9.3876	6.35306	6.35306	0	0	8.63257	NA
CCNA_R0063	0	0	6.15341	6.15341	0	0	7.50307	minimal medium expressed sRNA
CCNA_R0175	0	0	5.93946	5.93946	0	0	6.45426	NA
CCNA_R0133	5.6471	0	0	5.6471	5.80506	0	0	NA
CCNA_R0122	0	0	5.24704	5.24704	0	0	3.95323	NA
CCNA_R0158	0	0	4.60842	4.60842	0	0	2.50102	NA
CCNA_R0114	3.16913	0	0	3.16913	0.945011	0	0	NA
CCNA_R0005	2.46227	2.36232	2.15008	2.46227	137.432	407.51	86.6484	4.5S RNA

### Sheet: P2(1934ND)
	l2ratio utr	l2ratio cds	l2ratio down	Max L2ratio	RPKM utr	RPKM cds	RPKM down	Annotation
CCNA_00001	2.85785	6.90669	0	6.90669	0.387098	0.444489	0	hypothetical protein
CCNA_00004	0	6.89272	3.7462	6.89272	0	0.440168	0.873097	dephospho-CoA kinase
CCNA_00005	2.97345	7.31925	-3.18897	7.31925	0.424559	0.592871	0.813398	DNA polymerase III subunit epsilon
CCNA_00006	-3.59568	-1.70209	5.32414	5.32414	1.04891	0.322858	2.74615	enoyl-CoA hydratase
CCNA_00007	5.37573	7.81022	-7.08176	7.81022	2.50989	0.834731	0	30S ribosomal protein S20
CCNA_00010	1.60998	-1.00083	3.12905	3.12905	13.4055	3.72833	0.544753	molecular chaperone DnaK
CCNA_00011	4.3894	0.815549	0.0531052	4.3894	1.23622	1.42501	8.01458	chaperone protein DnaJ
CCNA_00012	-0.131029	6.71289	0	6.71289	7.92926	0.388148	0	DNA mismatch repair protein MutS
CCNA_00018	0	7.46537	0	7.46537	0	0.656461	0	molybdenum cofactor biosynthesis protein A
CCNA_00020	-0.334476	8.67524	0	8.67524	2.37253	1.52342	0	hypothetical protein
CCNA_00022	0	6.68619	0	6.68619	0	0.38096	0	aerobic-type carbon monoxide dehydrogenase small subunit CoxS
CCNA_00023	0	5.43159	3.27856	5.43159	0	0.157494	0.611914	hypothetical protein
CCNA_00024	4.13179	4.48437	0	4.48437	1.02394	0.0798833	0	multifunctional uroporphyrin-III C-methyltransferase/Precorrin-2 dehydrogenase/Sirohydrochlorin ferrochelatase
CCNA_00032	2.5945	8.05043	0	8.05043	0.312176	0.986629	0	antitoxin protein VapB
CCNA_00033	0.954469	-1.6628	4.82167	4.82167	6.31844	3.3109	1.91783	polynucleotide phosphorylase/polyadenylase
CCNA_00034	3.05259	-0.618854	-0.785298	3.05259	12.6978	25.9522	9.82047	30S ribosomal protein S15
CCNA_00035	4.19667	9.8276	-0.060382	9.8276	1.07388	3.39077	24.0661	tRNA pseudouridine synthase B
CCNA_00039	5.47715	6.65113	0	6.65113	2.6972	0.371724	0	hypothetical protein
CCNA_00040	5.68928	0.00814573	4.62471	5.68928	3.13424	4.29242	1.66411	hypothetical protein
CCNA_00041	-2.44291	-1.09734	2.32755	2.32755	4.42076	1.55222	4.62667	translation initiation factor IF-2
CCNA_00042	4.6079	-1.66707	-1.90283	4.6079	1.44849	1.48463	3.54462	hypothetical protein
CCNA_00043	5.14861	9.06412	4.32956	9.06412	2.13528	1.99588	1.34323	transcription elongation factor NusA
CCNA_00044	4.07526	8.97267	5.1147	8.97267	0.982211	1.87305	2.36557	hypothetical protein
CCNA_00046	4.25876	0	3.96791	4.25876	1.12383	0	1.02981	hypothetical protein
CCNA_00047	3.52139	6.99589	4.00653	6.99589	0.649325	0.473077	1.05966	tRNA (guanine-N(7)-)-methyltransferase
CCNA_00048	-2.66637	-0.883446	4.29097	4.29097	1.21124	2.78816	1.30591	S-adenosylmethionine synthetase
CCNA_00051	0	-9.22719	2.2694	2.2694	0	0	0.268645	magnesium and cobalt efflux protein CorC
CCNA_00053	0	7.62433	2.83924	7.62433	0	0.733365	0.432817	phosphate starvation-inducible protein PhoH
CCNA_00054	0.264946	6.54974	0	6.54974	0.012487	0.346244	0	(dimethylallyl)adenosine tRNA methylthiotransferase
CCNA_00056	0	0	2.72807	2.72807	0	0	0.395505	ribosomal-protein-S18-alanine acetyltransferase
CCNA_00057	0	6.65993	0	6.65993	0	0.374022	0	glycoprotease family protein
CCNA_00058	0	6.57377	0	6.57377	0	0.352122	0	hypothetical protein
CCNA_00059	-3.40471	7.48555	0	7.48555	0.71176	0.665762	0	hypothetical protein
CCNA_00060	2.89742	-2.33694	-3.27801	2.89742	0.399585	0.516479	0.582065	mitochondrial-type Fe-S cluster assembly protein NFU
CCNA_00061	0	5.43551	0	5.43551	0	0.157933	0	cytochrome p450
CCNA_00062	0	6.99912	2.94245	6.99912	0	0.474145	0.470129	tryptophanyl-tRNA synthetase
CCNA_00064	0	4.62739	0	4.62739	0	0.0885974	0	methyl-accepting chemotaxis protein
CCNA_00065	0	6.61719	0	6.61719	0	0.362995	0	hypothetical protein
CCNA_00072	0	5.26493	0	5.26493	0	0.139905	0	hypothetical protein
CCNA_00074	0	-0.228724	2.4484	2.4484	0	0.808935	0.313419	multifunctional fatty acid oxidation complex subunit alpha FadJ
CCNA_00077	0	5.54287	0	5.54287	0	0.170422	0	long-chain specific acyl-CoA dehydrogenase
CCNA_00079	3.30305	0	-6.41408	3.30305	0.549429	0	0	MerR family transcriptional regulator
CCNA_00081	4.33279	9.90451	4.01603	9.90451	1.18627	3.57664	1.06712	hypothetical protein
CCNA_00083	0	5.60479	0	5.60479	0	0.17806	0	phosphoglucomutase
CCNA_00084	0	5.76268	3.35538	5.76268	0	0.199086	0.649226	bifunctional phosphoribosylaminoimidazolecarboxamide formyltransferase/IMP cyclohydrolase
CCNA_00085	4.49635	4.07504	0	4.49635	1.33611	0.059227	0	dienelactone hydrolase-like protein
CCNA_00086	4.90693	-1.09479	3.49775	4.90693	1.79638	0.705113	0.72385	NAD-specific glutamate dehydrogenase
CCNA_00087	0	7.17183	7.483	7.483	0	0.534917	12.5069	hypothetical protein
CCNA_00088	0	6.56168	0	6.56168	0	0.349152	0	HerA helicase-like ATPase
CCNA_00089	4.59592	5.23754	0	5.23754	1.43601	0.137203	0	MHYT/PAS-family GGDEF/EAL protein
CCNA_00090	3.97418	5.09256	3.89772	5.09256	0.911553	0.123728	0.97757	UDP-glucose 4-epimerase
CCNA_00091	0	0	4.20224	4.20224	0	0	1.22383	drug/metabolite exporter family transporter
CCNA_00094	0	5.38646	0	5.38646	0	0.152529	0	UDP-N-acetyl-D-mannosaminuronic acid transferase
CCNA_00097	0	5.61658	4.11656	5.61658	0	0.179552	1.1492	hypothetical protein
CCNA_00100	0	6.22283	0	6.22283	0	0.275282	0	ribulose-phosphate 3-epimerase
CCNA_00104	0	3.93401	4.21879	4.21879	0	0.0533634	1.23875	orotidine 5-phosphate decarboxylase
CCNA_00107	4.58384	7.37154	0	7.37154	1.42352	0.614891	0	hypothetical protein
CCNA_00108	5.029	7.26059	3.83472	7.26059	1.96046	0.569099	0.932796	ATP-dependent endopeptidase Lon
CCNA_00109	-2.02812	-1.27299	4.59333	4.59333	0.499481	1.04267	1.6268	thioredoxin
CCNA_00111	0	5.6438	0	5.6438	0	0.183043	0	hypothetical protein
CCNA_00112	0	6.23966	4.12536	6.23966	0	0.278557	1.15667	glyoxalase family protein
CCNA_00113	4.70029	6.30154	0	6.30154	1.54839	0.290928	0	hypothetical protein
CCNA_00115	0	3.9778	0	3.9778	0	0.0551229	0	TolB protein
CCNA_00116	-3.71361	1.63063	3.88741	3.88741	0.761571	0.276717	0.970108	phosphoglucosamine mutase
CCNA_00119	0	0	3.30978	3.30978	0	0	0.626839	transcriptional regulator
CCNA_00120	0	6.36019	0	6.36019	0	0.303153	0	acetyltransferase
CCNA_00121	0	5.48201	0	5.48201	0	0.163229	0	hypothetical protein
CCNA_00125	0	0	3.11144	3.11144	0	0	0.53729	amino acid efflux permease
CCNA_00127	4.16518	10.5316	5.52706	10.5316	1.04936	5.52597	3.17151	hypothetical protein
CCNA_00128	0	7.269	0	7.269	0	0.572449	0	argininosuccinate synthase
CCNA_00130	0	6.44833	0	6.44833	0	0.322488	0	Kup system potassium uptake protein
CCNA_00131	5.42505	6.308	3.7232	6.308	2.59934	0.29225	0.858172	Rrf2 family protein
CCNA_00132	4.31829	5.52572	0	5.52572	1.17378	0.168364	0	ketoacyl reductase hetN
CCNA_00133	0	7.26385	0	7.26385	0	0.570395	0	radical SAM family enzyme
CCNA_00138	0	0	2.30082	2.30082	0	0	0.276108	TonB-dependent receptor
CCNA_00146	0	0	4.69142	4.69142	0	0	1.74619	glutathione S-transferase
CCNA_00147	5.69491	9.04467	3.75757	9.04467	3.14673	1.96911	0.880559	hypothetical protein
CCNA_00148	0	7.63746	3.45649	7.63746	0	0.740102	0.701462	hypothetical protein
CCNA_00149	3.61931	-2.13523	-2.49139	3.61931	0.699273	0.731148	0.865634	Cro/CI family transcriptional regulator
CCNA_00150	0	6.04677	0	6.04677	0	0.243229	0	PDZ domain family protein
CCNA_00151	0	6.39601	2.20443	6.39601	0	0.310869	0.25372	ribonuclease PH
CCNA_00152	3.77613	5.98602	4.7438	5.98602	0.786683	0.233045	1.81335	heat-inducible transcription repressor
CCNA_00153	5.16188	-2.65621	0	5.16188	2.15558	0.567592	0	heat shock protein GrpE
CCNA_00155	4.04636	-1.33812	0	4.04636	0.961501	1.30896	0	DNA polymerase III subunit beta
CCNA_00157	-6.8592	-3.55847	2.83924	2.83924	0	0.488404	0.432817	glyoxalase family protein
CCNA_00158	0	4.90015	4.91599	4.91599	0	0.107813	2.05215	recombination protein F
CCNA_00159	5.0642	-0.97507	0	5.0642	2.01041	0.890954	0	DNA gyrase subunit B
CCNA_00160	0	0	4.37455	4.37455	0	0	1.388	methyl-accepting chemotaxis protein
CCNA_00163	-0.836952	-0.229263	4.8485	4.8485	30.4683	5.01422	1.95514	chain length regulator/tyrosine-protein kinase
CCNA_00164	6.12813	-1.32091	-3.1518	6.12813	4.27056	0.918049	0.656688	O-antigen polymerase
CCNA_00165	1.38556	6.0973	0	6.0973	0.0998962	0.252032	0	polyisoprenylphosphate hexose-1-phosphotransferase PssY
CCNA_00167	3.64278	8.264	-1.27453	8.264	0.71176	1.14464	6.34301	bis(5-nucleosyl)-tetraphosphatase
CCNA_00170	0	5.05083	0	5.05083	0	0.120095	0	TonB-dependent receptor
CCNA_00172	0	4.99327	0	4.99327	0	0.115251	0	type II secretion pathway protein D
CCNA_00186	0	0	3.78004	3.78004	0	0	0.895484	guanine-hypoxanthine permease
CCNA_00188	3.85864	7.11867	0	7.11867	0.836631	0.51543	0	ABC transporter ATP-binding protein
CCNA_00191	0	4.23797	3.86657	4.23797	0	0.0667545	0.955183	N-acetylglutamate synthase domain-containing protein
CCNA_00193	0	5.82553	3.23043	5.82553	0	0.208117	0.589527	3-isopropylmalate dehydrogenase
CCNA_00196	3.04567	5.23111	0	5.23111	0.449533	0.136577	0	isopropylmalate isomerase large subunit
CCNA_00199	0	7.55757	4.02546	7.55757	0	0.70003	1.07458	hypothetical protein
CCNA_00200	4.85034	-1.70202	5.11027	5.11027	1.7249	1.16065	2.35811	2OG-Fe(II) oxygenase
CCNA_00202	0	6.78404	0	6.78404	0	0.407957	0	DesA-family fatty acid desaturase
CCNA_00205	4.02865	4.96127	0	4.96127	0.949014	0.112641	0	NAD(P)H oxidoreductase yheR
CCNA_00208	4.02865	5.06234	0	5.06234	0.949014	0.121086	0	transcriptional regulator syrB
CCNA_00209	0	-3.26379	3.385	3.385	0	0.139141	0.664151	UDP-phosphomannose:protein mannosyltransferase
CCNA_00210	-3.305	-0.576861	3.51124	3.51124	1.04891	11.5124	0.731312	TonB-dependent receptor
CCNA_00211	4.50918	4.89965	0	4.89965	1.3486	0.107775	0	peptidyl-arginine deiminase
CCNA_00215	4.41689	0.0105355	5.10583	5.10583	1.26119	9.4721	2.35065	hypothetical protein
CCNA_00217	4.09822	4.53258	0	4.53258	0.998962	0.0827244	0	thiol:disulfide interchange protein DsbD
CCNA_00218	0	6.57954	0	6.57954	0	0.353548	0	hypothetical protein
CCNA_00220	0	6.12251	0	6.12251	0	0.25654	0	thiol-disulfide isomerase and thioredoxin
CCNA_00221	0	0	2.79579	2.79579	0	0	0.417892	hypothetical protein
CCNA_00222	0	4.6341	0	4.6341	0	0.0890279	0	glucose-6-phosphate isomerase
CCNA_00224	0	8.56467	0	8.56467	0	1.41074	0	hypothetical protein
CCNA_00226	0	6.40199	4.39653	6.40199	0	0.312176	1.41039	hypothetical protein
CCNA_00227	3.711	0	0	3.711	0.749222	0	0	methyltransferase
CCNA_00228	0	7.61959	0	7.61959	0	0.730948	0	hypothetical protein
CCNA_00230	0	7.31127	0	7.31127	0	0.589581	0	ribosomal large subunit pseudouridine synthase B
CCNA_00233	3.52139	7.61579	3.11144	7.61579	0.649325	0.729011	0.53729	UDP-N-acetylglucosamine 4,6-dehydratase
CCNA_00234	4.52189	3.56029	3.65189	4.52189	1.36109	0.0403328	0.813398	WecE-family cell wall biogenesis enzyme
CCNA_00236	0	4.67291	0	4.67291	0	0.0915568	0	hypothetical protein
CCNA_00237	0	-0.850658	2.77357	2.77357	0	2.06618	0.41043	two-component response regulator chvI
CCNA_00238	5.79258	1.52324	0	5.79258	3.3715	0.00700207	0	two-component sensor histidine kinase chvG
CCNA_00239	0	7.53465	4.54823	7.53465	0	0.688939	1.57456	HPR(SER) kinase/phosphatase
CCNA_00240	4.97454	7.58104	3.37027	7.58104	1.88554	0.711577	0.656688	PTS system transporter subunit IIA
CCNA_00241	4.11511	7.24751	2.94245	7.24751	1.01145	0.56393	0.470129	phosphocarrier protein HPr
CCNA_00244	0	6.83595	0	6.83595	0	0.423042	0	HAD superfamily hydrolase
CCNA_00248	0	5.09942	0	5.09942	0	0.124335	0	sensor histidine protein kinase
CCNA_00249	4.70411	7.11309	0	7.11309	1.55266	0.513426	0	SCO1/SenC family protein
CCNA_00250	0	0.410826	2.36167	2.36167	0	1.86564	0.291032	poly(3-hydroxyalkanoate) depolymerase
CCNA_00251	3.14764	0	0	3.14764	0.486994	0	0	zinc metalloprotease
CCNA_00252	0	5.96781	0	5.96781	0	0.230074	0	multimodular transpeptidase-transglycosylase PBP 1A
CCNA_00253	2.12062	-1.26073	5.78764	5.78764	1.66077	1.58363	3.81327	aspartate-semialdehyde dehydrogenase
CCNA_00254	6.16912	5.88999	0	6.16912	4.39543	0.217797	0	RarD family membrane permease
CCNA_00256	0.0935374	5.08556	0	5.08556	1.07388	0.123112	0	pyridoxine kinase
CCNA_00257	3.44334	0.854077	-0.395874	3.44334	0.611864	36.3698	7.52206	S-adenosyl-L-homocysteine hydrolase
CCNA_00261	-3.2613	-1.34312	5.25364	5.25364	0.0374611	5.29084	2.61183	ribonucleotide-diphosphate reductase subunit beta
CCNA_00262	3.14764	0	0	3.14764	0.486994	0	0	2-dehydropantoate 2-reductase
CCNA_00264	0	7.10164	0	7.10164	0	0.509339	0	C4-dicarboxylate transport protein
CCNA_00268	-0.0983431	6.15492	4.62471	6.15492	6.03123	0.262453	1.66411	DNA polymerase III subunits gamma and tau
CCNA_00269	4.23241	0	0	4.23241	1.10237	0	0	hypothetical protein
CCNA_00272	-6.29152	5.42549	6.21825	6.21825	0	0.156814	5.16396	RmuC family protein
CCNA_00273	5.03788	9.7843	2.72807	9.7843	1.97295	3.2904	0.395505	peptide deformylase
CCNA_00275	5.36871	6.6109	0	6.6109	2.49741	0.361398	0	transposase
CCNA_00276	0	5.58512	5.01403	5.58512	0	0.175599	2.2014	hypothetical protein
CCNA_00277	0	0	3.14645	3.14645	0	0	0.552215	succinyl-diaminopimelate desuccinylase
CCNA_00278	0	5.77861	3.76885	5.77861	0	0.201338	0.888022	glutaminase
CCNA_00281	4.82865	0	0	4.82865	1.69824	0	0	methionyl-tRNA formyltransferase
CCNA_00283	0	6.89741	2.96223	6.89741	0	0.441614	0.477591	2,3,4,5-tetrahydropyridine-2,6-carboxylate N-succinyltransferase
CCNA_00285	2.81716	-2.52393	0	2.81716	0.374611	0.74308	0	acetylglutamate kinase
CCNA_00286	0	7.2455	0	7.2455	0	0.56314	0	response regulator
CCNA_00288	0	5.57883	1.48773	5.57883	0	0.174818	0.12686	sulfate-binding protein
CCNA_00290	0	-0.563819	3.03876	3.03876	0	0.501896	0.507441	autotransporter protein
CCNA_00292	0	6.48317	0	6.48317	0	0.330462	0	phosphate transport system permease protein PstC
CCNA_00293	0	5.26779	0	5.26779	0	0.14019	0	phosphate transport system permease protein PstA
CCNA_00295	0	6.89399	4.53508	6.89399	0	0.44056	1.55963	phosphate transport system protein PhoU
CCNA_00296	5.56578	6.01499	3.65189	6.01499	2.87202	0.237848	0.813398	phosphate regulon response regulator PhoB
CCNA_00300	5.56699	6.17545	3.29426	6.17545	2.87449	0.266267	0.619376	glyoxalase superfamily protein
CCNA_00301	0	6.08038	0	6.08038	0	0.249049	0	phosphotransferase family protein
CCNA_00302	0	3.7482	3.385	3.7482	0	0.0464634	0.664151	parathion hydrolase
CCNA_00308	0	6.98555	0	6.98555	0	0.46967	0	hypothetical protein
CCNA_00309	3.85864	8.89037	2.65701	8.89037	0.836631	1.769	0.373118	hypothetical protein
CCNA_00310	-1.48461	3.92046	4.52181	4.52181	0	0.0528297	1.54471	myo-inositol-1(or 4)-monophosphatase
CCNA_00312	4.02865	6.24478	0	6.24478	0.949014	0.27956	0	hypothetical protein
CCNA_00313	0	6.77836	3.32515	6.77836	0	0.40634	0.634301	hypothetical protein
CCNA_00315	5.85923	7.19154	0	7.19154	3.53383	0.542329	0	3-polyprenyl-4-hydroxybenzoate decarboxylase
CCNA_00316	0	6.99882	5.41308	6.99882	0	0.474044	2.92525	gamma-glutamyl kinase
CCNA_00317	4.11511	5.04499	0	5.04499	1.01145	0.119594	0	GTPase ObgE
CCNA_00318	0	7.64378	2.23728	7.64378	0	0.743368	0.261183	hypothetical protein
CCNA_00319	-0.981159	-0.994449	4.1077	4.1077	13.0614	1.03474	1.14174	GNAT family acetyltransferase
CCNA_00322	0	0	5.03287	5.03287	0	0	2.23125	hypothetical protein
CCNA_00323	4.11511	-0.851701	3.58965	4.11511	1.01145	2.53664	0.776086	low-affinity zinc transport protein
CCNA_00326	0	0	4.61224	4.61224	0	0	1.64918	vegetatible incompatibility protein HET-E-1
CCNA_00328	0	7.26301	0	7.26301	0	0.57006	0	monofunctional biosynthetic peptidoglycan transglycosylase
CCNA_00337	0	6.24318	5.44507	6.24318	0	0.279246	2.99241	TetR family transcriptional regulator
CCNA_00338	6.3547	7.33466	0	7.33466	5.0073	0.599277	0	TonB-dependent receptor
CCNA_00341	-0.834865	-1.19003	5.58882	5.58882	7.59211	1.47093	3.31329	succinyl-CoA synthetase subunit alpha
CCNA_00342	6.64067	1.67145	3.52461	6.64067	6.11864	1.82187	0.738774	2-oxoglutarate dehydrogenase E1 component
CCNA_00343	2.68772	1.1275	1.2025	2.68772	0.33715	2.78247	3.76849	dihydrolipoamide succinyltransferase
CCNA_00344	0.849841	8.92214	0	8.92214	2.65974	1.80847	0	hypothetical protein
CCNA_00348	3.01001	6.00673	0	6.00673	0.437046	0.236468	0	chemoreceptor Y4FA
CCNA_00349	3.14764	0	1.1161	3.14764	0.486994	0	0.082086	site-specific tyrosine recombinase XerC
CCNA_00350	0	5.37483	0	5.37483	0	0.151275	0	hypothetical protein
CCNA_00352	3.37074	-2.11883	2.72807	3.37074	0.578798	1.80499	0.395505	integral membrane protein
CCNA_00353	0	6.08432	0.582041	6.08432	0	0.249741	1.52979	O-antigen acetylase
CCNA_00354	5.24379	-2.31684	-3.50493	5.24379	2.28513	1.53178	0.932796	NlpC/P60 CHAP domain-containing amidase protein
CCNA_00356	0	0	3.7462	3.7462	0	0	0.873097	outer membrane protein
CCNA_00357	4.61977	3.76978	0	4.61977	1.46098	0.0472198	0	secretory tripeptidyl aminopeptidase
CCNA_00358	3.61931	5.64143	0	5.64143	0.699273	0.182737	0	delta 3,5-delta2,4-dienoyl-CoA isomerase
CCNA_00359	-3.34596	5.95294	0	5.95294	0.973988	0.227677	0	SH3 domain-containing cell surface protein
CCNA_00361	5.39659	3.83009	0	5.39659	2.54735	0.0493949	0	hypothetical protein
CCNA_00362	0	7.76587	4.51512	7.76587	0	0.809344	1.53725	zinc uptake regulation protein
CCNA_00367	-7.67398	-2.88389	2.58227	2.58227	0	0.861678	0.350731	phosphonates-binding protein
CCNA_00368	0	7.11039	4.28312	7.11039	0	0.51246	1.29845	phosphonates transport system permease protein phnE
CCNA_00369	5.173	5.90117	0	5.90117	2.17274	0.219521	0	magnesium and cobalt efflux protein CorC-like protein
CCNA_00371	4.57166	-1.18265	-0.515211	4.57166	1.41103	0.866375	5.33559	ATP synthase subunit B
CCNA_00372	4.81838	-3.00097	-2.61484	4.81838	1.68575	7.08431	3.58194	F0F1 ATP synthase subunit C
CCNA_00373	5.77144	-0.0443238	-2.58425	5.77144	3.32155	4.50811	3.6491	F0F1 ATP synthase subunit A
CCNA_00374	5.18104	9.68561	5.3693	9.68561	2.18523	3.07259	2.8357	ATP synthase protein I
CCNA_00375	5.69491	9.21039	3.24665	9.21039	3.14673	2.20924	0.596989	hypothetical protein
CCNA_00376	4.09822	2.89299	0	4.09822	0.998962	0.0240135	0	hypothetical protein
CCNA_00377	0	3.07464	3.76885	3.76885	0	0.0277369	0.888022	chromosome partition protein smc
CCNA_00378	0	6.32259	0	6.32259	0	0.29526	0	thiol:disulfide interchange protein DsbA
CCNA_00379	0	5.32671	0	5.32671	0	0.14619	0	thiol:disulfide interchange protein DsbA
CCNA_00382	5.57801	8.46902	0	8.46902	2.89699	1.32001	0	adenine-specific methyltransferase ccrM
CCNA_00383	0	6.74722	5.21293	6.74722	0	0.397582	2.5372	ribonuclease HII
CCNA_00384	0	0	3.56399	3.56399	0	0	0.761161	glucan endo-1,3-beta-D-glucosidase
CCNA_00385	3.30305	5.29677	0	5.29677	0.549429	0.14311	0	multidrug resistance protein
CCNA_00388	0	3.87217	4.25933	4.25933	0	0.0509675	1.27606	esterase lipase family protein
CCNA_00392	0	6.98233	0	6.98233	0	0.468614	0	dihydroorotase
CCNA_00398	3.44334	0.27276	0	3.44334	0.611864	1.57535	0	hypothetical protein
CCNA_00399	0	5.63982	0	5.63982	0	0.182529	0	zinc metallohydrolase
CCNA_00403	0	6.96943	0	6.96943	0	0.464409	0	oxidoreductase
CCNA_00411	0	3.43014	-2.99602	3.43014	0	0.0365312	0.873097	hypothetical protein
CCNA_00416	2.27209	8.47316	-2.0981	8.47316	0.237253	1.32381	2.58944	hypothetical protein
CCNA_00417	0	0	3.7462	3.7462	0	0	0.873097	hypothetical protein
CCNA_00419	4.27387	-0.634217	3.07556	4.27387	1.13632	3.30662	0.522366	fasciclin domain cell surface protein
CCNA_00422	5.22836	5.37911	0	5.37911	2.26015	0.151735	0	short chain dehydrogenase
CCNA_00424	0	7.28488	0	7.28488	0	0.578826	0	aldehyde dehydrogenase
CCNA_00426	3.52139	0	0	3.52139	0.649325	0	0	very-short-patch-repair endonuclease
CCNA_00427	0	8.11321	4.55476	8.11321	0	1.03068	1.58202	hypothetical protein
CCNA_00428	5.39659	8.26614	0	8.26614	2.54735	1.14635	0	hypothetical protein
CCNA_00433	4.7659	8.88643	0	8.88643	1.62331	1.76416	0	type 1 capsular polysaccharide biosynthesis protein J
CCNA_00435	0	6.92497	-3.45773	6.92497	0	0.450204	0.626839	amino acid permease
CCNA_00438	-3.48201	-2.1441	3.62732	3.62732	2.9844	3.63204	0.798473	hypothetical protein
CCNA_00439	4.65483	0.7895	-2.29192	4.65483	1.49844	1.77394	1.5074	methyl-accepting chemotaxis protein
CCNA_00440	3.7972	-1.85816	4.49489	4.49489	0.79917	2.26978	1.51486	hypothetical protein
CCNA_00441	-0.763063	8.71021	-0.691521	8.71021	2.79709	1.56088	5.29082	chemotaxis receiver domain-containing protein CheYI
CCNA_00443	0	7.00552	-0.00798634	7.00552	0	0.476268	1.52232	chemotaxis protein CheW
CCNA_00444	5.32584	-2.81132	3.82395	5.32584	2.42248	0.739028	0.925333	chemotaxis protein methyltransferase
CCNA_00446	-3.00111	-1.68246	4.76084	4.76084	3.39647	2.62708	1.83574	chemotaxis receiver domain-containing protein CheYII
CCNA_00447	5.64928	7.0888	0	7.0888	3.04683	0.504795	0	chemotaxis protein CheD
CCNA_00451	-2.50973	6.18057	3.07556	6.18057	1.7966	0.267227	0.522366	TonB-dependent receptor
CCNA_00454	7.04477	7.1952	0	7.1952	8.11657	0.543716	0	GntR family transcriptional regulator
CCNA_00459	0	7.25159	0	7.25159	0	0.565536	0	pH-dependent sodium/proton antiporter
CCNA_00464	4.31829	7.87641	0	7.87641	1.17378	0.874092	0	hypothetical protein
CCNA_00467	-2.59786	0.014231	4.8696	4.8696	4.38295	5.54554	1.98499	oligosaccharide translocase/flippase
CCNA_00468	3.04567	0	0	3.04567	0.449533	0	0	hypothetical protein
CCNA_00469	4.31829	-0.0429875	5.38404	5.38404	1.17378	4.00166	2.86555	glycosyltransferase
CCNA_00471	4.84898	8.10995	-2.45792	8.10995	1.72321	1.02834	1.52979	GDP-L-fucose synthase
CCNA_00472	4.04636	8.20566	4.21879	8.20566	0.961501	1.09914	1.23875	GDP-mannose 4,6-dehydratase
CCNA_00473	0	0	3.73474	3.73474	0	0	0.865634	hypothetical protein
CCNA_00478	4.33279	8.18873	0	8.18873	1.18627	1.08627	0	hypothetical protein
CCNA_00479	0	0	3.001	3.001	0	0	0.492516	transcriptional regulator
CCNA_00481	0	7.57403	-1.69746	7.57403	0	0.708106	0.485054	transcriptional regulator
CCNA_00482	4.49635	-5.00982	0	4.49635	1.33611	0.0412307	0	protein hipA
CCNA_00483	-7.90802	0.261783	3.44248	3.44248	0	0.8059	0.694	Zn-dependent hydrolase
CCNA_00487	0	3.06955	4.67353	4.67353	0	0.0276262	1.72381	alkaline phosphatase
CCNA_00488	0	-5.87062	2.08406	2.08406	0	0.0477972	1.07458	amino acid efflux permease
CCNA_00491	1.1426	2.1417	4.67952	4.67952	14.2185	15.9371	1.73127	GTP cyclohydrolase I
CCNA_00493	0	7.1506	0	7.1506	0	0.52705	0	polyketide cyclase-dehydrase/lipid transport protein
CCNA_00495	-2.07898	-2.83323	3.7462	3.7462	0.611864	0.962236	0.873097	hypothetical protein
CCNA_00496	-1.59631	-0.330006	3.8131	3.8131	0.0538234	3.6062	0.917871	threonyl-tRNA synthetase
CCNA_00497	5.54582	-0.976127	-2.77587	5.54582	2.8317	0.236405	0.873097	rhamnosyl transferase
CCNA_00498	4.33279	8.91139	3.35538	8.91139	1.18627	1.79501	0.649226	hypothetical protein
CCNA_00499	0	0	4.20224	4.20224	0	0	1.22383	hypothetical protein
CCNA_00501	0	5.02836	0	5.02836	0	0.118181	0	glucosyltransferase
CCNA_00503	0	7.97893	2.20443	7.97893	0	0.938741	0.25372	hypothetical protein
CCNA_00504	4.33279	8.43481	-3.36973	8.43481	1.18627	1.28898	0.805936	23S rRNA methyltransferase
CCNA_00505	5.10441	0.489564	-0.733771	5.10441	2.06898	3.44411	13.783	ubiquinol-cytochrome c reductase iron-sulfur subunit
CCNA_00506	-0.251602	-1.45683	2.64463	2.64463	17.0198	5.42908	3.28344	cytochrome b
CCNA_00510	0	6.66639	0	6.66639	0	0.375716	0	carboxymethylenebutenolidase
CCNA_00511	0	0	3.8131	3.8131	0	0	0.917871	carboxymethylenebutenolidase
CCNA_00512	0	5.3441	0	5.3441	0	0.148007	0	GTP-dependent nucleic acid-binding protein EngD
CCNA_00514	0	5.95278	5.80144	5.95278	0	0.227652	3.85058	pirin
CCNA_00515	5.70775	7.72614	2.751	7.72614	3.17541	0.78726	0.402968	5- methyltetrahydropteroyltriglutamate/homocysteine S-methyltransferase
CCNA_00518	5.70609	0.438802	-3.78032	5.70609	3.1717	20.4775	1.02981	50S ribosomal protein L25/general stress protein Ctc
CCNA_00519	0	6.67275	4.76084	6.67275	0	0.377393	1.83574	hypothetical protein
CCNA_00521	6.5842	10.3773	3.53786	10.3773	5.88139	4.96508	0.746237	hypothetical protein
CCNA_00522	-2.69868	-2.57761	6.29436	6.29436	3.53383	5.09572	5.44753	hypothetical protein
CCNA_00523	0	2.06678	-3.25184	2.06678	0	0.0119151	3.96252	multicopper polyphenol oxidase
CCNA_00525	0	7.75935	0	7.75935	0	0.805681	0	prolipoprotein diacylglyceryl transferase
CCNA_00526	4.65483	8.66257	5.23343	8.66257	1.49844	1.51006	2.57452	hypothetical protein
CCNA_00527	5.88407	9.20556	-3.3885	9.20556	3.59626	2.20185	0.686538	hypothetical protein
CCNA_00528	-2.27536	4.80191	0	4.80191	1.42352	0.10047	0	pyrroline-5-carboxylate reductase
CCNA_00533	0	5.53846	0	5.53846	0	0.169892	0	secreted polysaccharide polymerase hfsI
CCNA_00536	3.59283	-0.511818	-0.481231	3.59283	0.685429	4.37736	5.79826	DNA-directed RNA polymerase subunit beta
CCNA_00537	-0.53262	-0.359247	4.22699	4.22699	5.2945	7.2692	1.24622	DNA-directed RNA polymerase subunit beta
CCNA_00538	5.15679	7.52601	0	7.52601	2.14777	0.684806	0	methyl-accepting chemotaxis protein
CCNA_00542	4.7659	5.70231	0	5.70231	1.62331	0.190774	0	hypothetical protein
CCNA_00543	-1.35742	-1.37903	3.88741	3.88741	4.65766	2.63263	0.970108	methyl-accepting chemotaxis protein
CCNA_00544	5.45079	-2.16496	0	5.45079	2.64725	0.345623	0	acetyl-CoA acetyltransferase
CCNA_00546	-7.45488	-8.82111	3.53786	3.53786	0	0	0.746237	hypothetical protein
CCNA_00549	0	0	2.02793	2.02793	0	0	0.216409	transposase
CCNA_00550	0	6.78379	0	6.78379	0	0.407886	0	LacI family transcriptional regulator
CCNA_00551	0	6.08915	4.35223	6.08915	0	0.25059	1.36561	hypothetical protein
CCNA_00552	0	6.04299	0	6.04299	0	0.242582	0	cupin superfamily protein
CCNA_00557	0	6.43452	0	6.43452	0	0.31938	0	endonuclease/exonuclease/phosphatase family protein
CCNA_00558	0	0	3.18063	3.18063	0	0	0.56714	methyltransferase
CCNA_00565	0	5.16216	0	5.16216	0	0.130028	0	gamma-glutamyltranspeptidase
CCNA_00567	0	4.75555	0	4.75555	0	0.0971753	0	hypothetical protein
CCNA_00570	0	5.81612	0	5.81612	0	0.206739	0	GntR family transcriptional regulator
CCNA_00573	4.25876	-3.44351	-5.41497	4.25876	1.12383	0.0581106	0	TonB-dependent receptor
CCNA_00574	0	5.15718	0	5.15718	0	0.129567	0	alpha-N-acetylglucosaminidase
CCNA_00586	0	3.8999	4.59966	4.59966	0	0.0520293	1.63426	hypothetical protein
CCNA_00594	4.14829	4.80649	0	4.80649	1.03642	0.100801	0	hypothetical protein
CCNA_00597	0	2.57252	3.98735	3.98735	0	0.018486	1.04473	TonB-dependent receptor
CCNA_00605	3.01001	5.54703	0	5.54703	0.437046	0.170925	0	hypothetical protein
CCNA_00607	0	4.48771	0	4.48771	0	0.0800771	0	TonB-dependent receptor
CCNA_00609	0	5.6804	0	5.6804	0	0.187842	0	transcriptional repressor
CCNA_00611	0	7.29054	0	7.29054	0	0.581117	0	beta-lactamase
CCNA_00614	0	4.96929	0	4.96929	0	0.11329	0	hypothetical protein
CCNA_00615	0	5.61245	0	5.61245	0	0.179028	0	TonB-dependent receptor
CCNA_00620	0	0	5.77372	5.77372	0	0	3.77596	acetylornithine aminotransferase/succinyldiaminopimelate aminotransferase
CCNA_00622	0	6.96578	5.01403	6.96578	0	0.463228	2.2014	hypothetical protein
CCNA_00623	5.32593	7.17052	0	7.17052	2.42263	0.534431	0	PAS-family sensor histidine kinase
CCNA_00628	3.14764	0	0	3.14764	0.486994	0	0	chemotaxis protein CheY
CCNA_00634	0	6.33348	2.02793	6.33348	0	0.297525	0.216409	chemotaxis protein methyltransferase
CCNA_00635	5.90242	-1.57243	0	5.90242	3.64309	0.465725	0	hypothetical protein
CCNA_00636	0	7.55113	3.9482	7.55113	0	0.696899	1.01488	hypothetical protein
CCNA_00637	0	4.55154	0	4.55154	0	0.0838681	0	hypothetical protein
CCNA_00638	0	4.37878	0	4.37878	0	0.0739818	0	heme:hemopexin-binding protein
CCNA_00639	5.62591	6.39672	0	6.39672	2.99689	0.311024	0	heme:hemopexin-binding protein
CCNA_00640	0	7.99621	5.22526	7.99621	0	0.9501	2.55959	hypothetical protein
CCNA_00642	5.15679	7.95308	0	7.95308	2.14777	0.922007	0	hypothetical protein
CCNA_00656	0	5.95819	2.77357	5.95819	0	0.228521	0.41043	type I restriction-modification system methylation subunit
CCNA_00657	0	7.52697	0.510537	7.52697	0	0.685264	0.0298495	type I restriction-modification system specificity subunit
CCNA_00658	0	6.76896	0	6.76896	0	0.403675	0	5-methylcytosine-specific restriction enzyme MRR
CCNA_00659	0	5.69335	3.23043	5.69335	0	0.18957	0.589527	type I restriction-modification system restriction subunit
CCNA_00661	0	8.49433	0	8.49433	0	1.34343	0	transposase
CCNA_00662	4.36137	7.47748	4.35223	7.47748	1.21124	0.662028	1.36561	hypothetical protein
CCNA_00663	0	2.45331	4.24325	4.24325	0	0.0167237	1.26114	hypothetical protein
CCNA_00664	0	5.19319	0	5.19319	0	0.132936	0	C4-dicarboxylate transport protein
CCNA_00675	0.350753	8.01843	0	8.01843	1.01145	0.964907	0	hypothetical protein
CCNA_00676	-2.22447	-1.40765	4.50167	4.50167	1.28616	3.85537	1.52232	hypothetical protein
CCNA_00682	0	0	3.23043	3.23043	0	0	0.589527	MarR family transcriptional regulator
CCNA_00683	4.3894	4.80074	0	4.80074	1.23622	0.100386	0	hypothetical protein
CCNA_00684	5.11544	7.23714	2.94245	7.23714	2.08533	0.559864	0.470129	transcriptional activator chrR
CCNA_00685	0	8.175	2.94245	8.175	0	1.07595	0.470129	RNA polymerase sigma factor RpoE
CCNA_00686	4.3894	0	0	4.3894	1.23622	0	0	peptidase family S41 protein
CCNA_00693	0	0	3.60232	3.60232	0	0	0.783548	heat shock protein 15
CCNA_00695	0	-2.95938	2.77357	2.77357	0	0.174131	0.41043	metal-dependent hydrolase
CCNA_00699	5.9603	9.92733	4.54823	9.92733	3.79476	3.63372	1.57456	50S ribosomal protein L28
CCNA_00701	6.38633	9.13463	4.78326	9.13463	5.11968	2.09604	1.86559	cold shock protein
CCNA_00706	4.19667	6.81276	-0.224355	6.81276	1.07388	0.416234	3.06703	hypothetical protein
CCNA_00707	0	0	3.85603	3.85603	0	0	0.94772	hypothetical protein
CCNA_00710	0	5.32182	3.65189	5.32182	0	0.145682	0.813398	hypothetical protein
CCNA_00712	4.78712	5.94217	0	5.94217	1.64829	0.225956	0	hypothetical protein
CCNA_00714	5.57191	6.60828	3.62732	6.60828	2.8845	0.360736	0.798473	hypothetical protein
CCNA_00718	4.49635	8.15741	3.84542	8.15741	1.33611	1.06286	0.940258	abortive infection protein
CCNA_00727	0	6.82706	4.48808	6.82706	0	0.420417	1.5074	ribosomal-protein-alanine acetyltransferase
CCNA_00728	5.09005	0	0	5.09005	2.04787	0	0	hypothetical protein
CCNA_00729	0	5.25807	3.76885	5.25807	0	0.139223	0.888022	hypothetical protein
CCNA_00730	4.49635	5.39677	0	5.39677	1.33611	0.153649	0	transcriptional regulator skgA
CCNA_00732	0	0	2.23728	2.23728	0	0	0.261183	GumN superfamily protein
CCNA_00733	0	6.24326	0	6.24326	0	0.279263	0	GumN superfamily protein
CCNA_00735	4.36137	5.9675	3.57688	5.9675	1.21124	0.230024	0.768624	hypothetical protein
CCNA_00736	4.84898	-4.58612	3.49775	4.84898	1.72321	0.199497	0.72385	lipoprotein signal peptidase
CCNA_00737	0	5.32596	3.99697	5.32596	0	0.146111	1.05219	isoleucyl-tRNA synthetase
CCNA_00741	0	6.87677	-3.10209	6.87677	0	0.435287	0.798473	3-hydroxybutyryl-CoA dehydratase
CCNA_00747	4.50918	7.24695	0	7.24695	1.3486	0.563708	0	cyclic-di-GMP phosphodiesterase, flagellum assembly factor TipF
CCNA_00748	3.96489	6.49237	0	6.49237	0.905309	0.332598	0	ferrous iron transport protein A
CCNA_00749	0	5.04431	0	5.04431	0	0.119536	0	ferrous iron transport protein B
CCNA_00758	0	8.01306	0	8.01306	0	0.961303	0	elongation factor P
CCNA_00761	0	7.96178	1.98989	7.96178	0	0.927608	0.208946	hypothetical protein
CCNA_00762	3.89819	6.90895	3.58965	6.90895	0.861605	0.44519	0.776086	hypothetical protein
CCNA_00763	0.853089	-3.31694	3.53786	3.53786	0.0499481	0.222699	0.746237	electron transfer flavoprotein subunit alpha
CCNA_00764	3.73303	8.63304	0	8.63304	0.761709	1.47939	0	electron transfer flavoprotein subunit beta
CCNA_00768	4.14829	6.66218	3.66402	6.66218	1.03642	0.374611	0.82086	hypothetical protein
CCNA_00769	4.28883	7.58584	4.76084	7.58584	1.14881	0.713957	1.83574	TetR family transcriptional regulator
CCNA_00770	5.06538	-4.09926	0	5.06538	2.0121	0.202991	0	TetR family transcriptional regulator
CCNA_00776	0	4.25912	0	4.25912	0	0.0677957	0	OAR protein
CCNA_00778	3.30651	-1.97426	-2.85237	3.30651	0.550898	1.27323	0.962645	GTP-binding protein TypA/BipA
CCNA_00781	0	4.99539	-1.33143	4.99539	0	0.115426	8.29069	two-component receiver protein cpdR
CCNA_00782	0	0	2.83924	2.83924	0	0	0.432817	aminobenzoyl-glutamate transport protein
CCNA_00784	4.63156	6.11704	3.48413	6.11704	1.47347	0.255556	0.716387	heat resistant agglutinin
CCNA_00787	3.30305	-1.04368	-6.41408	3.30305	0.549429	0.708606	0	flagellar motor protein MotA
CCNA_00789	0	6.76588	-6.74222	6.76588	0	0.402807	0	transcriptional regulator FixK
CCNA_00793	3.44334	5.34282	0	5.34282	0.611864	0.147873	0	phosphatidylglycerol glycosyltransferase
CCNA_00802	0	7.97553	-1.81898	7.97553	0	0.936527	2.44019	protein ybgT
CCNA_00804	0	6.93942	0	6.93942	0	0.454774	0	hypothetical protein
CCNA_00805	3.41635	0	0	3.41635	0.599377	0	0	ribosome biogenesis GTP-binding protein YsxC
CCNA_00807	0	3.12249	1.3926	3.12249	0	5.20293	21.0886	ribonuclease P protein component
CCNA_00808	3.59545	8.48198	1.18507	8.48198	0.686786	1.33195	0.0895484	50S ribosomal protein L34
CCNA_00815	4.84898	6.05764	0	6.05764	1.72321	0.245097	0	lignostilbene-alpha,beta-dioxygenase
CCNA_00816	0	7.99043	3.80216	7.99043	0	0.946282	0.910409	hypothetical protein
CCNA_00817	0	5.58972	2.92239	5.58972	0	0.176171	0.462667	L-sorbosone dehydrogenase
CCNA_00822	-1.64049	3.45926	0.614215	3.45926	4.24559	0.57006	0.0373118	hypothetical protein
CCNA_00823	4.1646	-2.10713	-1.61989	4.1646	1.04891	2.12932	6.32062	hypothetical protein
CCNA_00824	0	0	4.9261	4.9261	0	0	2.06708	galactonate operon transcriptional repressor
CCNA_00825	4.21245	3.07206	0	4.21245	1.08637	0.0276806	0	2-dehydro-3-deoxy-6-phosphogalactonate aldolase
CCNA_00826	0	5.51225	2.79579	5.51225	0	0.166765	0.417892	2-dehydro-3-deoxygalactonokinase
CCNA_00827	4.30363	0.752714	0	4.30363	1.16129	0.00255882	0	TonB-dependent receptor
CCNA_00835	4.82865	-2.32858	0	4.82865	1.69824	0.551434	0	flagellin
CCNA_00836	3.57226	6.21326	0	6.21326	0.67485	0.273439	0	flagellin
CCNA_00837	0	5.35754	0	5.35754	0	0.149427	0	alpha-L-fucosidase
CCNA_00838	0	4.7635	0	4.7635	0	0.0977328	0	alpha-glucosidase
CCNA_00839	4.45717	4.94052	0	4.94052	1.29865	0.110979	0	glucan 1,4-beta-glucosidase
CCNA_00846	5.14861	5.04289	0	5.14861	2.13528	0.119415	0	bifunctional proline dehydrogenase/pyrroline-5-carboxylate dehydrogenase
CCNA_00847	3.36081	6.66827	0	6.66827	0.574403	0.376212	0	leucine-responsive regulatory protein
CCNA_00849	5.52846	0.777562	0	5.52846	2.79709	0.00266817	0	outer membrane efflux protein
CCNA_00850	0	1.56007	3.88741	3.88741	0	1.27185	0.970108	cation/multidrug efflux pump AcrB2
CCNA_00851	-4.39657	-3.95999	4.15145	4.15145	1.13632	0.231122	1.17905	periplasmic multidrug efflux lipoprotein
CCNA_00856	0	5.20303	0	5.20303	0	0.133872	0	beta-xylosidase
CCNA_00857	5.29322	1.26042	0	5.29322	2.36694	0.00521379	0	glucose/fructose transport protein
CCNA_00858	0	9.09062	4.99014	9.09062	0	2.03295	2.16409	TonB-dependent receptor
CCNA_00860	3.97418	9.25334	0	9.25334	0.911553	2.27612	0	hypothetical protein
CCNA_00861	0	0	3.83472	3.83472	0	0	0.932796	hypothetical protein
CCNA_00862	5.05548	6.59972	0	6.59972	1.99792	0.35858	0	dihydroxy-acid dehydratase
CCNA_00863	2.64186	7.57008	5.3877	7.57008	0.324663	0.706163	2.87301	xylonolactonase xylC
CCNA_00864	0	0	2.68109	2.68109	0	0	0.380581	xylose dehydrogenase xylB
CCNA_00867	0	0	2.55647	2.55647	0	0	0.343269	hypothetical protein
CCNA_00870	4.75517	8.00154	0	8.00154	1.61083	0.953632	0	hypothetical protein
CCNA_00871	-6.71847	3.11275	4.8108	4.8108	0	0.0285795	1.9029	carbon-nitrogen hydrolase family protein
CCNA_00875	5.4935	6.89656	0	6.89656	2.72865	0.441352	0	Flp/Fap pilin component protein
CCNA_00876	0	8.18948	3.52461	8.18948	0	1.08683	0.738774	7,8-dihydro-8-oxoguanine-triphosphatase
CCNA_00886	4.48341	7.09161	4.1077	7.09161	1.32362	0.505785	1.14174	aspartate kinase
CCNA_00893	3.04567	5.69614	0	5.69614	0.449533	0.189943	0	transcriptional regulator
CCNA_00894	0	5.43355	2.79579	5.43355	0	0.157714	0.417892	4-hydroxy-3-methylbut-2-en-1-yl diphosphate synthase
CCNA_00895	4.21138	6.65857	5.40226	6.65857	1.08552	0.373665	2.90286	hypothetical protein
CCNA_00896	4.50918	6.90218	0	6.90218	1.3486	0.443088	0	hypothetical protein
CCNA_00899	0	6.39799	0	6.39799	0	0.311301	0	peptide chain release factor 1
CCNA_00907	0	6.94749	0	6.94749	0	0.457344	0	3-oxoacyl-ACP synthase
CCNA_00908	0	0	3.57688	3.57688	0	0	0.768624	3-oxoacyl-ACP synthase
CCNA_00912	0	5.54035	0	5.54035	0	0.170118	0	6-aminohexanoate-dimer hydrolase
CCNA_00915	0	0	2.4484	2.4484	0	0	0.313419	xylene monooxygenase electron transfer component
CCNA_00918	0	5.80089	-2.42889	5.80089	0	0.204529	0.350731	peptide release factor-glutamine N5-methyltransferase
CCNA_00922	-1.93908	6.20704	3.8131	6.20704	2.77212	0.272246	0.917871	ClpB protein
CCNA_00930	0	8.19111	4.25131	8.19111	0	1.08807	1.2686	riboflavin synthase subunit alpha
CCNA_00931	5.74999	5.64905	0	5.74999	3.2716	0.183724	0	GTP cyclohydrolase II/3,4-dihydroxy-2-butanone-4-phosphate synthase
CCNA_00933	0	6.55472	0.71094	6.55472	0	0.347453	0.0447742	hypothetical protein
CCNA_00935	0	3.92826	3.76885	3.92826	0	0.0531363	0.888022	transcriptional regulator
CCNA_00937	3.87855	7.68138	0	7.68138	0.849118	0.763096	0	acetyltransferase
CCNA_00938	4.18072	5.52854	2.79579	5.52854	1.0614	0.168701	0.417892	acetyl-CoA acetyltransferase
CCNA_00939	3.91756	5.45211	0	5.45211	0.874092	0.159804	0	MarR family transcriptional regulator
CCNA_00948	0.995664	3.57284	4.96094	4.96094	49.3737	21.8988	2.11931	small CtrA inhibitory protein
CCNA_00949	5.93249	8.14978	0	8.14978	3.72113	1.05723	0	hypothetical protein
CCNA_00950	3.41815	5.95723	3.63966	5.95723	0.600205	0.228366	0.805936	flagellar MS-ring protein
CCNA_00951	4.41689	6.87231	3.66402	6.87231	1.26119	0.433933	0.82086	flagellar motor switch protein G
CCNA_00952	4.41689	5.58733	0	5.58733	1.26119	0.175874	0	flagellar assembly protein H
CCNA_00953	0	6.90627	3.16364	6.90627	0	0.444358	0.559677	flagellar motor switch protein
CCNA_00954	4.25876	-1.44589	-3.83418	4.25876	1.12383	0.858483	0.0373118	AAA ATPase
CCNA_00956	0	-3.20906	3.85603	3.85603	0	0.197726	0.94772	flagellar biosynthesis protein FlhA
CCNA_00957	3.68861	6.72166	0	6.72166	0.736735	0.390536	0	porin O
CCNA_00959	0	5.92204	0	5.92204	0	0.222773	0	TetR family transcriptional regulator
CCNA_00962	2.85785	7.53103	0	7.53103	0.387098	0.687205	0	MarR family transcriptional regulator
CCNA_00963	0	0	4.20224	4.20224	0	0	1.22383	organic hydroperoxide resistance protein
CCNA_00964	-7.64835	-4.26957	4.1428	4.1428	0	0.201404	1.17159	gluconate kinase
CCNA_00966	0	0	4.67952	4.67952	0	0	1.73127	pyridoxamine 5-phosphate oxidase
CCNA_00970	0	5.97513	0	5.97513	0	0.231264	0	acyl-CoA synthetase
CCNA_00971	4.7659	3.67555	0	4.7659	1.62331	0.0439979	0	hydroxyacylglutathione hydrolase
CCNA_00982	2.81716	6.59748	0	6.59748	0.374611	0.35802	0	transcriptional regulator
CCNA_00983	4.28883	0	0	4.28883	1.14881	0	0	hybrid sensor histidine kinase/receiver protein
CCNA_00984	0	7.26301	3.7462	7.26301	0	0.57006	0.873097	phosphinothricin N-acetyltransferase
CCNA_00985	3.73303	2.75246	0	3.73303	0.761709	3.51294	0	protease II
CCNA_00986	0	6.59362	0	6.59362	0	0.357051	0	general stress protein 17O
CCNA_00989	0	4.67333	0	4.67333	0	0.0915847	0	acyl esterase protein
CCNA_00991	2.73217	-1.78006	-2.46426	2.73217	0.349637	5.20013	3.22374	nodulation protein N
CCNA_00992	0	0	3.24665	3.24665	0	0	0.596989	hypothetical protein
CCNA_00994	4.19667	4.29549	0	4.29549	1.07388	0.0696219	0	oxidoreductase, GMC family
CCNA_00997	0	5.28894	4.22699	5.28894	0	0.142315	1.24622	hypothetical protein
CCNA_00998	5.92772	7.33063	0.398826	7.33063	3.70865	0.597593	0.0223871	transcriptional regulator
CCNA_00999	3.49584	6.07573	0	6.07573	0.636838	0.248236	0	hypothetical protein
CCNA_01000	0	4.78286	4.16858	4.78286	0	0.0991034	1.19398	hypothetical protein
CCNA_01001	3.57118	5.80676	2.10114	5.80676	0.674299	0.205379	0.231333	ribokinase
CCNA_01002	0	7.86947	1.91064	7.86947	0	0.869883	0.194022	flagellar biosynthesis protein FliP
CCNA_01003	-6.15255	0	2.50345	2.50345	0	0	0.328344	flagellar biosynthesis protein FliO
CCNA_01004	3.24288	7.05662	0	7.05662	0.524455	0.493575	0	flagellar basal body rod protein FlgB
CCNA_01005	0	7.20785	3.51124	7.20785	0	0.548537	0.731312	flagellar basal body rod protein FlgC
CCNA_01006	4.7659	9.02701	4.28312	9.02701	1.62331	1.94509	1.29845	flagellar hook-basal body protein FliE
CCNA_01008	0	7.00089	0	7.00089	0	0.474732	0	urocanate hydratase
CCNA_01012	0	5.35635	0	5.35635	0	0.149301	0	atrazine chlorohydrolase
CCNA_01013	0	6.26257	0	6.26257	0	0.283075	0	histidine utilization repressor
CCNA_01015	0	6.79097	0	6.79097	0	0.409939	0	multicopper oxidase PcoA
CCNA_01019	0	3.53225	3.60232	3.60232	0	0.0394847	0.783548	beta-glucosidase
CCNA_01020	0	5.41895	0	5.41895	0	0.156088	0	LacI family transcriptional regulator
CCNA_01021	0	-1.25591	3.76885	3.76885	0	0.213531	0.888022	TonB-dependent receptor
CCNA_01028	3.73294	6.16023	0	6.16023	0.761657	0.263434	0	cytosol aminopeptidase
CCNA_01029	4.52189	1.30053	0	4.52189	1.36109	0.00546611	0	alpha-L-rhamnosidase
CCNA_01030	0	7.33664	4.0534	7.33664	0	0.600105	1.09697	peptidyl-prolyl cis-trans isomerase
CCNA_01031	5.18104	6.14494	0	6.14494	2.18523	0.260619	0	transporter
CCNA_01035	-1.93274	-0.67474	5.35065	5.35065	2.78461	0.960769	2.79839	gamma-glutamyltranspeptidase
CCNA_01037	5.09856	7.34754	0	7.34754	2.06036	0.604687	0	GntR family transcriptional regulator
CCNA_01038	0	0	4.77769	4.77769	0	0	1.85813	glyoxalase family protein
CCNA_01039	0	4.84757	3.61487	4.84757	0	0.103822	0.791011	hexuronate transporter
CCNA_01040	4.65483	4.24996	0	4.65483	1.49844	0.0673432	0	beta-xylosidase/alpha-L-arabinofuranosidase
CCNA_01042	3.24288	-1.94911	3.09361	3.24288	0.524455	0.448002	0.529828	TonB-dependent receptor
CCNA_01043	5.72821	9.27845	1.54132	9.27845	3.22165	2.31614	0.134323	hypothetical protein
CCNA_01045	0	4.51094	3.82395	4.51094	0	0.0814371	0.925333	hypothetical protein
CCNA_01047	0	4.32499	0	4.32499	0	0.0711374	0	TonB-dependent receptor
CCNA_01048	0	0	2.64136	2.64136	0	0	2.02976	hypothetical protein
CCNA_01050	0	0	3.57688	3.57688	0	0	0.768624	ABC transporter ATP-binding protein
CCNA_01054	0	5.30159	0	5.30159	0	0.143601	0	tryptophan halogenase
CCNA_01059	-2.08762	-0.340074	6.5478	6.5478	13.6858	18.367	6.50718	S-layer protein rsaA
CCNA_01060	5.18104	-0.0975296	0	5.18104	2.18523	1.09666	0	type I protein secretion ATP-binding protein RsaD
CCNA_01061	0	8.3252	4.51512	8.3252	0	1.19441	1.53725	type I secretion adaptor protein RsaE
CCNA_01062	5.18903	6.70818	0	6.70818	2.19772	0.386868	0	GDP-mannose 4,6-dehydratase
CCNA_01063	3.18009	0	0	3.18009	0.499481	0	0	UDP-perosamine 4-acetyl transferase
CCNA_01064	0	0	4.22699	4.22699	0	0	1.24622	perosamine synthetase
CCNA_01065	0	7.51652	3.37027	7.51652	0	0.68029	0.656688	glycosyltransferase
CCNA_01066	4.37545	3.81167	0	4.37545	1.22373	0.0487211	0	glycosyltransferase
CCNA_01067	0	6.96307	4.16858	6.96307	0	0.462351	1.19398	type I secretion outer membrane protein RsaFa
CCNA_01068	1.77361	6.10076	0	6.10076	0.149844	0.252644	0	mannosyltransferase
CCNA_01069	0	5.4079	2.63253	5.4079	0	0.154868	0.365656	methyltransferase
CCNA_01070	-2.23118	5.57883	-6.85273	5.57883	1.87305	0.174818	0	hypothetical protein
CCNA_01073	-5.52231	-1.89173	2.47618	2.47618	0	1.60139	0.320882	zinc-finger protein
CCNA_01074	3.93668	0	-4.57557	3.93668	0.886579	0	0.25372	entericidin B-like protein
CCNA_01075	-5.48966	-2.99216	3.7462	3.7462	0.536942	0.359339	0.873097	beta/gamma crystallin family protein
CCNA_01077	0	0	2.2694	2.2694	0	0	0.268645	penicillin acylase
CCNA_01083	3.24288	-1.64265	4.56773	4.56773	0.524455	2.61682	1.59695	hypothetical protein
CCNA_01084	5.26663	0.619289	-1.79588	5.26663	2.32259	2.05793	1.25368	hypothetical protein
CCNA_01085	4.81838	-1.76829	6.08699	6.08699	1.68575	2.43051	4.70875	DNA-cytosine methyltransferase
CCNA_01086	3.83845	-0.367027	0.471346	3.83845	0.824144	0.794158	3.62671	GTP-binding protein LepA
CCNA_01087	0	6.39601	0	6.39601	0	0.310869	0	hypothetical protein
CCNA_01088	0	7.75862	2.70477	7.75862	0	0.805271	0.388043	hypothetical protein
CCNA_01089	0	5.13249	2.63253	5.13249	0	0.127306	0.365656	hypothetical protein
CCNA_01090	0	4.90165	0	4.90165	0	0.107929	0	hypothetical protein
CCNA_01094	6.38981	11.9037	-0.217903	11.9037	5.13217	14.3101	9.8354	hypothetical protein
CCNA_01095	6.67523	6.05289	0	6.67523	6.26849	0.244277	0	phenylalanyl-tRNA synthetase subunit beta
CCNA_01096	4.96526	8.3401	5.85269	8.3401	1.87305	1.20685	3.99237	phenylalanyl-tRNA synthetase subunit alpha
CCNA_01098	6.70341	0.46481	1.98527	6.70341	6.39336	15.3758	12.5965	50S ribosomal protein L35
CCNA_01099	0	0	2.06441	2.06441	0	0	4.6789	tetracycline resistance protein
CCNA_01103	0	4.62809	0	4.62809	0	0.0886425	0	ADP-heptose--LPS heptosyltransferase
CCNA_01110	3.79505	3.80539	3.2627	3.80539	0.797887	0.0484933	0.604452	2-dehydro-3-deoxygluconokinase
CCNA_01120	0	0	3.80216	3.80216	0	0	0.910409	hypothetical protein
CCNA_01123	0	6.99457	0	6.99457	0	0.47264	0	peptide chain release factor 3
CCNA_01129	0	7.68431	2.17082	7.68431	0	0.764655	0.246258	flagellar biosynthesis protein FliQ
CCNA_01130	3.85864	0	0	3.85864	0.836631	0	0	flagellar biosynthesis protein FliR
CCNA_01131	0	6.40199	0	6.40199	0	0.312176	0	flagellar biosynthesis protein FlhB
CCNA_01132	0	7.01128	0	7.01128	0	0.478188	0	sensory transduction histidine kinase/receiver protein CckA
CCNA_01133	4.40321	8.01557	2.58227	8.01557	1.2487	0.962982	0.350731	hypothetical protein
CCNA_01134	0	0	3.53786	3.53786	0	0	0.746237	LuxR family transcriptional regulator
CCNA_01139	0	8.91468	3.80216	8.91468	0	1.79912	0.910409	hypothetical protein
CCNA_01141	5.25906	9.99194	4.06259	9.99194	2.3101	3.80032	1.10443	recombinase A
CCNA_01142	-2.23707	4.2056	0	4.2056	2.38502	2.65055	0	hypothetical protein
CCNA_01143	0	0	3.34034	3.34034	0	0	0.641763	translation initiation inhibitor
CCNA_01144	0	6.80729	0	6.80729	0	0.414646	0	cytochrome c oxidase polypeptide II
CCNA_01149	4.96526	6.37745	0	6.37745	1.87305	0.306848	0	TonB-dependent outer membrane receptor
CCNA_01154	-3.31848	0.671945	3.62732	3.62732	1.37357	1.12112	0.798473	hypothetical protein
CCNA_01155	5.0642	-1.21999	3.65189	5.0642	2.01041	2.89257	0.813398	TonB-dependent outer membrane receptor
CCNA_01156	3.57118	6.10051	0	6.10051	0.674299	0.2526	0	hypothetical protein
CCNA_01157	1.68594	7.84319	0	7.84319	0.137357	0.854113	0	hypothetical protein
CCNA_01158	4.83885	4.41831	2.92239	4.83885	1.71072	0.0761404	0.462667	hypothetical protein
CCNA_01159	0	4.80696	4.47437	4.80696	0	0.100835	1.49247	major facilitator superfamily transporter
CCNA_01161	3.93668	0	0	3.93668	0.886579	0	0	proton/sodium-glutamate symport protein
CCNA_01162	0	6.25764	3.30978	6.25764	0	0.282096	0.626839	beta-glucosidase
CCNA_01163	5.74457	6.7614	0	6.7614	3.25911	0.401549	0	ice nucleation protein
CCNA_01164	0	5.08868	0	5.08868	0	0.123386	0	O-linked GLCNAC transferase
CCNA_01166	0	3.94964	3.62732	3.94964	0	0.0539853	0.798473	hypothetical protein
CCNA_01170	3.27328	4.29057	0	4.29057	0.536942	0.0693724	0	TonB-dependent receptor
CCNA_01171	0	0	5.61717	5.61717	0	0	3.38045	histidine phosphotransferase ShpA
CCNA_01172	5.67227	1.68705	-4.27874	5.67227	3.09678	3.90164	0.320882	hypothetical protein
CCNA_01173	0	7.29916	0	7.29916	0	0.58462	0	chorismate mutase
CCNA_01181	3.87855	-1.55078	-0.978832	3.87855	0.849118	0.888363	2.05961	hypothetical protein
CCNA_01183	0	6.8579	2.77357	6.8579	0	0.429583	0.41043	hypothetical protein
CCNA_01184	4.34715	7.26255	0	7.26255	1.19875	0.569878	0	MutT/nudix family phosphohydrolase
CCNA_01185	0	0	2.2694	2.2694	0	0	0.268645	hypothetical protein
CCNA_01186	4.13179	6.34609	3.21402	6.34609	1.02394	0.300169	0.582065	hypothetical protein
CCNA_01187	0	6.54918	0	6.54918	0	0.346108	0	RNA polymerase ECF-type sigma factor
CCNA_01196	0	4.97211	0	4.97211	0	0.113518	0	iron-regulated outer membrane virulence protein
CCNA_01198	0	7.00795	-3.75476	7.00795	0	0.477079	0.738774	dTDP-4-dehydrorhamnose reductase
CCNA_01210	3.55141	5.63493	0	5.63493	0.664281	0.181898	0	nucleotidyltransferase family protein
CCNA_01211	0	0	3.87703	3.87703	0	0	0.962645	hypothetical protein
CCNA_01215	5.09856	8.6081	0	8.6081	2.06036	1.45397	0	histidine triad (HIT) protein
CCNA_01216	0	0	5.02348	5.02348	0	0	2.21632	Icc family phosphohydrolase
CCNA_01217	0	7.83656	3.51124	7.83656	0	0.85018	0.731312	phosphatidylglycerophosphate synthase
CCNA_01218	2.89742	6.80192	0	6.80192	0.399585	0.41309	0	sphingosine kinase/diacylglycerol kinase-like protein
CCNA_01220	6.538	7.51884	0	7.51884	5.69408	0.681391	0	serine palmitoyltransferase
CCNA_01221	6.85144	10.365	5.79041	10.365	7.09085	4.92305	3.82073	acyl carrier protein
CCNA_01222	0	-1.84068	6.64434	6.64434	0	0.589011	6.96239	NADH-ubiquinone oxidoreductase
CCNA_01224	0	5.46885	0	5.46885	0	0.161713	0	O-antigen and teichoic acid membrane transport protein
CCNA_01225	0	7.02623	1.98989	7.02623	0	0.483208	0.208946	glycerophosphotransferase-like protein
CCNA_01235	0	6.57377	0	6.57377	0	0.352122	0	transcriptional regulator
CCNA_01237	3.83845	0	0	3.83845	0.824144	0	0	hypothetical protein
CCNA_01238	0	0	3.385	3.385	0	0	0.664151	EF-hand domain-containing protein
CCNA_01241	4.40001	0	0	4.40001	1.2458	0	0	Zn-dependent hydrolase
CCNA_01242	3.11444	-0.0494596	4.49489	4.49489	0.474507	1.14308	1.51486	amino acid permease
CCNA_01243	0	4.65171	1.48773	4.65171	0	0.0901672	0.12686	ATP-dependent helicase hrpB
CCNA_01244	5.77144	8.81627	0	8.81627	3.32155	1.68024	0	hypothetical protein
CCNA_01245	0	6.28973	2.20443	6.28973	0	0.288526	0.25372	23S rRNA methyltransferase
CCNA_01247	0	5.09368	0	5.09368	0	0.123828	0	N-acetylglucosaminyltransferase
CCNA_01252	5.06922	6.1537	0.614215	6.1537	2.01764	0.262228	0.0373118	soluble lytic murein transglycosylase
CCNA_01253	0	7.09174	3.69982	7.09174	0	0.50583	0.843247	dihydrodipicolinate synthase
CCNA_01254	3.14764	7.48425	5.19214	7.48425	0.486994	0.665159	2.49989	SsrA-binding protein
CCNA_01255	4.08114	9.05657	4.63707	9.05657	0.986475	1.98544	1.67903	hypothetical protein
CCNA_01256	0	5.3494	0	5.3494	0	0.148566	0	hypothetical protein
CCNA_01257	3.64278	5.65101	0	5.65101	0.71176	0.183978	0	permease
CCNA_01258	0	3.09802	3.53786	3.53786	0	0.0282512	0.746237	permease
CCNA_01259	5.09856	-0.0203591	1.86933	5.09856	2.06036	3.12902	0.186559	aldolase II superfamily protein
CCNA_01260	3.01001	0	0	3.01001	0.437046	0	0	hypothetical protein
CCNA_01262	0	-1.27123	4.40378	4.40378	0	0.347921	1.41785	AcrB family cation/multidrug efflux pump protein
CCNA_01263	5.07287	6.3596	4.57417	6.3596	2.0229	0.303029	1.60441	pyruvate dehydrogenase E1 component
CCNA_01266	3.52139	6.5281	0	6.5281	0.649325	0.341032	0	hypothetical protein
CCNA_01267	0	5.98877	3.001	5.98877	0	0.233497	0.492516	hypothetical protein
CCNA_01268	0	7.51542	2.33156	7.51542	0	0.679767	0.28357	cytochrome c
CCNA_01269	0	5.27811	4.76648	5.27811	0	0.141222	1.8432	hypothetical protein
CCNA_01270	5.19699	8.32614	0	8.32614	2.2102	1.19519	0	hypothetical protein
CCNA_01273	5.13212	3.42859	0	5.13212	2.11031	0.0364881	0	EMG2 protein
CCNA_01274	0	0	4.27524	4.27524	0	0	1.29099	piperideine-6-carboxylate dehydrogenase
CCNA_01277	0	5.56456	0	5.56456	0	0.173061	0	D-sorbitol oxidase
CCNA_01280	0	5.74503	0	5.74503	0	0.196619	0	hypothetical protein
CCNA_01281	4.40321	4.63667	0	4.63667	1.2487	0.089193	0	glycerol kinase
CCNA_01284	0	6.32794	0	6.32794	0	0.296369	0	endo-1,4-beta-xylanase
CCNA_01285	0	6.0069	0	6.0069	0	0.236497	0	proline iminopeptidase
CCNA_01288	2.64186	7.07012	0	7.07012	0.324663	0.498251	0	multidrug resistance transporter, Bcr family
CCNA_01293	0	7.10804	2.17082	7.10804	0	0.511621	0.246258	hypothetical protein
CCNA_01296	4.52189	6.32222	3.09361	6.32222	1.36109	0.295183	0.529828	stalk-specific protein X
CCNA_01297	1.38556	5.68141	4.23514	5.68141	0.0998962	0.187977	1.25368	23S rRNA Gm2251-methyltransferase
CCNA_01298	-1.34155	-0.742686	2.86048	2.86048	16.2706	15.1496	0.44028	elongation factor Tu
CCNA_01300	0	5.84102	0	5.84102	0	0.210404	0	formate dehydrogenase accessory protein FdhD
CCNA_01301	0	6.27104	0	6.27104	0	0.284763	0	NAD-dependent formate dehydrogenase subunit alpha
CCNA_01303	0	8.83047	-2.29922	8.83047	0	1.6969	3.73118	hypothetical protein
CCNA_01312	0.000716429	-1.38482	6.37959	6.37959	10.4766	9.38766	5.78333	30S ribosomal protein S3
CCNA_01313	4.52189	3.73794	-0.982159	4.52189	1.36109	6.75513	22.3423	50S ribosomal protein L16
CCNA_01322	-1.64578	0.322713	6.40692	6.40692	19.9293	8.63419	5.89527	50S ribosomal protein L18
CCNA_01323	6.75549	10.1562	6.92199	10.1562	6.63061	4.25919	8.45486	30S ribosomal protein S5
CCNA_01324	6.2401	11.3649	6.90036	11.3649	4.6202	9.84864	8.328	50S ribosomal protein L30
CCNA_01325	7.00003	11.0457	0.79132	11.0457	7.86683	7.89303	7.42505	50S ribosomal protein L15
CCNA_01329	0.742162	-0.913897	6.42842	6.42842	5.63165	5.45587	5.98482	30S ribosomal protein S11
CCNA_01330	7.18128	-1.18555	-1.13935	7.18128	8.92822	8.52912	32.1777	DNA-directed RNA polymerase subunit alpha
CCNA_01334	0	6.26722	0	6.26722	0	0.284001	0	hypothetical protein
CCNA_01337	0	0	3.05728	3.05728	0	0	0.514903	GMC family oxidoreductase
CCNA_01338	3.66588	6.11211	0	6.11211	0.724247	0.25467	0	glyoxalase family protein
CCNA_01340	3.711	7.15461	0	7.15461	0.749222	0.528528	0	tetracycline resistance protein
CCNA_01341	0	6.42886	0	6.42886	0	0.318116	0	endopeptidase DegP
CCNA_01342	0	0	3.45649	3.45649	0	0	0.701462	recombination factor protein RarA
CCNA_01343	0	6.29841	0	6.29841	0	0.290289	0	ribosomal large subunit pseudouridine synthase C
CCNA_01345	0	7.29686	0	7.29686	0	0.583685	0	gluconate 5-dehydrogenase
CCNA_01348	0	8.00079	3.75757	8.00079	0	0.953132	0.880559	hypothetical protein
CCNA_01349	4.19667	6.82316	1.04366	6.82316	1.07388	0.419272	0.0746237	transposase
CCNA_01350	3.30305	-9.21667	-6.15523	3.30305	0.549429	0	0.141785	transposase
CCNA_01351	5.62001	8.40679	4.18551	8.40679	2.9844	1.26412	1.2089	two-component response regulator protein
CCNA_01352	-7.66122	-2.67626	4.8108	4.8108	0	0.238723	1.9029	two component sensor histidine kinase
CCNA_01354	4.31829	5.90514	0	5.90514	1.17378	0.220136	0	myo-inositol 2-dehydrogenase IdhA
CCNA_01360	0	7.02348	0	7.02348	0	0.482283	0	malonate-semialdehyde dehydrogenase IolA
CCNA_01361	0	6.69521	2.88141	6.69521	0	0.383374	0.447742	hypothetical protein
CCNA_01362	4.08114	3.42533	2.86048	4.08114	0.986475	0.0363972	0.44028	two-component response regulator
CCNA_01363	0	4.5089	3.55098	4.5089	0	0.0813173	0.753699	two-component sensor histidine kinase
CCNA_01367	0	0	4.96585	4.96585	0	0	2.12677	nicotinate-nucleotide--dimethylbenzimidazole phosphoribosyltransferase
CCNA_01368	5.90848	8.68656	5.41667	8.68656	3.6587	1.53544	2.93271	acyl-CoA dehydrogenase
CCNA_01369	6.15695	7.07835	2.94245	7.07835	4.35797	0.501124	0.470129	short-chain specific acyl-CoA dehydrogenase
CCNA_01371	4.25876	0	0	4.25876	1.12383	0	0	hypothetical protein
CCNA_01372	0	-5.70204	3.73474	3.73474	0	0.0738149	0.865634	lysine decarboxylase family
CCNA_01374	0	5.79439	3.71155	5.79439	0	0.203593	0.85071	Fe-S cluster assembly ABC transporter permease/ATPase
CCNA_01375	2.5945	9.49163	2.50345	9.49163	0.312176	2.68557	0.328344	lactoylglutathione lyase
CCNA_01376	3.44334	-1.26798	5.28147	5.28147	0.611864	2.73386	2.66406	glutathione S-transferase
CCNA_01378	0	5.13447	-2.45345	5.13447	0	0.127485	0.999957	protein-L-isoaspartate O-methyltransferase
CCNA_01380	-0.759328	-1.68096	2.60762	2.60762	4.12072	1.35393	0.358194	pole-organizing protein popZ
CCNA_01382	0	5.03414	0	5.03414	0	0.11867	0	long-chain-fatty-acid--CoA ligase
CCNA_01384	0	5.51775	0	5.51775	0	0.167417	0	amidase family protein
CCNA_01386	7.30046	0.770164	-0.966379	7.30046	9.70242	3.95325	2.35065	hypothetical protein
CCNA_01387	3.27328	0	0	3.27328	0.536942	0	0	tRNA (uracil-5-)-methyltransferase
CCNA_01390	0	5.78276	0	5.78276	0	0.201928	0	RNA polymerase sigma factor
CCNA_01392	0	0	4.09879	4.09879	0	0	1.13428	cell wall biosynthesis glycosyltransferase
CCNA_01393	0	4.93389	0	4.93389	0	0.110453	0	soluble lytic murein transglycosylase
CCNA_01394	0	5.86633	0.398826	5.86633	0	0.214194	0.0223871	uracil DNA glycosylase superfamily protein
CCNA_01399	3.7972	-1.84084	0	3.7972	0.79917	0.408089	0	ammonium transporter/methylammonium transporter
CCNA_01400	0	0	3.35538	3.35538	0	0	0.649226	nitrogen regulatory protein GlnK
CCNA_01403	3.61931	8.12696	3.55098	8.12696	0.699273	1.04059	0.753699	glycyl-tRNA synthetase subunit alpha
CCNA_01404	4.86902	6.91721	0	6.91721	1.74818	0.447767	0	glycyl-tRNA synthetase subunit beta
CCNA_01405	-1.12246	11.0235	6.37037	11.0235	2.42248	7.77289	5.74602	hypothetical protein
CCNA_01406	3.01001	1.28611	-1.58734	3.01001	0.437046	6.51203	1.88052	metal-dependent hydrolase
CCNA_01408	3.57118	5.94894	0	5.94894	0.674299	0.227037	0	MutT/nudix family phosphohydrolase
CCNA_01409	0	2.58231	2.751	2.751	0	0.0186374	0.402968	delta-aminolevulinic acid dehydratase
CCNA_01410	5.38967	-1.46279	0	5.38967	2.53487	0.474507	0	cyclohexanone monooxygenase
CCNA_01412	5.61408	7.19665	1.1161	7.19665	2.97191	0.544264	0.082086	short-chain specific acyl-CoA dehydrogenase
CCNA_01413	3.69445	4.91876	3.02001	4.91876	0.739972	0.109261	0.499979	phosphoglycerate mutase family protein
CCNA_01414	3.85864	-0.762245	0	3.85864	0.836631	1.07438	0	3-hydroxyisobutyryl-CoA hydrolase
CCNA_01416	0	1.92403	4.82708	4.82708	0	0.0104407	1.92529	3-hydroxyisobutyrate dehydrogenase
CCNA_01417	5.13602	-1.98412	0	5.13602	2.11619	3.35684	0	5-aminolevulinate synthase
CCNA_01418	5.41033	9.40619	0	9.40619	2.57233	2.53093	0	transcriptional regulator
CCNA_01419	5.10702	-3.37757	0	5.10702	2.07285	0.17901	0	serine hydroxymethyltransferase
CCNA_01420	0	7.35666	-1.08939	7.35666	0	0.608545	4.18639	transcriptional regulator NrdR
CCNA_01422	0	7.15485	4.56126	7.15485	0	0.528617	1.58948	transcription antitermination protein NusB
CCNA_01423	4.83885	8.45874	3.47038	8.45874	1.71072	1.31061	0.708925	thiamine-monophosphate kinase
CCNA_01424	0	6.8257	5.44155	6.8257	0	0.420018	2.98495	hypothetical protein
CCNA_01425	5.64625	6.27018	3.45649	6.27018	3.04032	0.284592	0.701462	membrane-bound proton-translocating pyrophosphatase
CCNA_01427	4.78712	8.66111	-1.92162	8.66111	1.64829	1.50853	0.44028	SmpA/OmlA family lipoprotein
CCNA_01430	0	2.79143	-1.26276	2.79143	0	2.16442	3.84312	hypothetical protein
CCNA_01431	-2.55253	7.24723	3.92822	7.24723	0.973988	0.563819	0.999957	glycerol-3-phosphate acyltransferase PlsX
CCNA_01432	2.27209	6.6796	2.92239	6.6796	0.237253	0.379207	0.462667	3-oxoacyl-ACP synthase
CCNA_01433	0	0	4.15145	4.15145	0	0	1.17905	integration host factor subunit alpha
CCNA_01434	2.64186	8.77366	3.97766	8.77366	0.324663	1.63123	1.03727	MerR family transcriptional regulator
CCNA_01438	4.59592	-1.5776	3.7232	4.59592	1.43601	0.794959	0.858172	heme O monooxygenase
CCNA_01439	0	5.78241	0	5.78241	0	0.201878	0	dTDP-glucose 4,6-dehydratase
CCNA_01441	-1.52358	0.530865	5.64804	5.64804	10.9636	5.24771	3.45508	30S ribosomal protein S9
CCNA_01442	5.85923	7.20587	0	7.20587	3.53383	0.54778	0	N-acetyl-gamma-glutamyl-phosphate reductase
CCNA_01443	0	7.15768	3.37027	7.15768	0	0.529663	0.656688	hypothetical protein
CCNA_01446	0	7.85661	2.55647	7.85661	0	0.862126	0.343269	aminotransferase
CCNA_01447	3.66588	5.31714	0	5.31714	0.724247	0.145198	0	homoserine dehydrogenase
CCNA_01448	0	6.04811	0	6.04811	0	0.243458	0	fructose 1,6-bisphosphatase II
CCNA_01450	0	5.00509	-0.470506	5.00509	0	0.11623	3.00733	single-stranded-DNA-specific exonuclease RecJ
CCNA_01453	2.54552	9.11588	4.1077	9.11588	0.299689	2.06893	1.14174	electron transport complex I subunit NADH-ubiquinone oxidoreductase
CCNA_01462	4.49635	2.14105	0	4.49635	1.33611	0.0127419	0	lactate 2-monooxygenase
CCNA_01463	3.97418	5.75085	3.83472	5.75085	0.911553	0.19743	0.932796	phospho-2-dehydro-3-deoxyheptonate aldolase
CCNA_01464	0	5.68522	3.24665	5.68522	0	0.188483	0.596989	hypothetical protein
CCNA_01467	3.57118	-3.0536	0	3.57118	0.674299	1.27486	0	cbb3-type cytochrome c oxidase subunit I
CCNA_01469	0	0	3.42832	3.42832	0	0	0.686538	cytochrome cbb3 oxidase subunit CcoQ
CCNA_01470	0	5.76033	0	5.76033	0	0.198755	0	cytochrome cbb3 oxidase diheme subunit membrane-bound CcoP
CCNA_01475	0	7.78784	3.75757	7.78784	0	0.821821	0.880559	OmpW family outer membrane protein
CCNA_01476	4.43044	-9.74259	3.30978	4.43044	1.27368	0.00731662	0.626839	transcriptional activator FtrB
CCNA_01477	3.75474	4.79775	0	4.79775	0.774196	0.100171	0	coproporphyrinogen III oxidase
CCNA_01479	4.75517	6.036	5.18374	6.036	1.61083	0.241392	2.48497	hypothetical protein
CCNA_01480	4.48341	-1.88824	-3.73174	4.48341	1.32362	3.11717	0.671613	hypothetical protein
CCNA_01485	3.08046	0	0	3.08046	0.46202	0	0	aldose 1-epimerase
CCNA_01486	0	5.79579	2.02793	5.79579	0	0.203794	0.216409	hypothetical protein
CCNA_01488	0	-1.75056	4.17707	4.17707	0	0.853938	1.20144	dihydroxy-acid dehydratase
CCNA_01489	3.59545	6.65201	0	6.65201	0.686786	0.371954	0	alpha-L-arabinofuranosidase
CCNA_01490	0	5.07437	0	5.07437	0	0.122131	0	NAD(FAD)-utilizing dehydrogenase
CCNA_01491	4.31829	-2.25784	0	4.31829	1.17378	0.358155	0	cystathionine beta-lyase
CCNA_01492	0	7.32673	-1.51509	7.32673	0	0.595972	1.51486	3-mercaptopyruvate sulfurtransferase
CCNA_01493	5.76075	6.12431	1.18507	6.12431	3.29657	0.256865	0.0895484	cysteine synthase A
CCNA_01494	5.77144	6.72188	5.83133	6.72188	3.32155	0.390597	3.93267	cyclopropane-fatty-acyl-phospholipid synthase
CCNA_01495	0	7.25353	4.85909	7.25353	0	0.566302	1.97006	deoxyribodipyrimidine photolyase
CCNA_01496	3.20659	5.96609	0	5.96609	0.509887	0.229796	0	2-dehydro-3-deoxyphosphooctonate aldolase
CCNA_01502	0	5.57562	0	5.57562	0	0.174422	0	hypothetical protein
CCNA_01506	0	7.16763	-1.50038	7.16763	0	0.533353	2.42527	cystine transport ATP-binding protein
CCNA_01508	0	7.43125	0	7.43125	0	0.641032	0	cystine transporter subunit
CCNA_01509	0	6.71125	0	6.71125	0	0.387702	0	3-oxoacyl-ACP synthase
CCNA_01511	0	6.0677	2.72807	6.0677	0	0.246837	0.395505	sterol desaturase family protein
CCNA_01512	2.97345	6.7933	0	6.7933	0.424559	0.410609	0	hypothetical protein
CCNA_01515	0	5.40902	0.145541	5.40902	0	0.154991	0.00746237	C4-dicarboxylate transporter large subunit
CCNA_01516	3.77613	0	0	3.77613	0.786683	0	0	NAD(P)H-dependent quinone reductase
CCNA_01517	0	0	3.35538	3.35538	0	0	0.649226	hypothetical protein
CCNA_01520	0	0	3.02001	3.02001	0	0	0.499979	hypothetical protein
CCNA_01522	0	6.04708	0	6.04708	0	0.243282	0	ATP-dependent protease subunit
CCNA_01524	0	5.74498	0	5.74498	0	0.196613	0	FlbA protein
CCNA_01527	-1.72926	-0.608877	3.56399	3.56399	15.5463	13.1547	0.761161	flagellin FljL
CCNA_01529	-1.82913	1.02705	3.62732	3.62732	6.00626	1.66494	0.798473	hypothetical protein
CCNA_01530	0	-0.907382	5.54685	5.54685	0	1.31807	3.21628	flagellin
CCNA_01531	5.67796	8.34573	0	8.34573	3.10927	1.21158	0	acetyltransferase
CCNA_01533	0	0	2.33156	2.33156	0	0	0.28357	hypothetical protein
CCNA_01534	0	9.48131	3.001	9.48131	0	2.6664	0.492516	hypothetical protein
CCNA_01535	0	8.07469	4.30653	8.07469	0	1.00342	1.32084	single-strand DNA binding protein
CCNA_01536	4.65483	4.04101	4.49489	4.65483	1.49844	0.0577594	1.51486	hypothetical protein
CCNA_01537	3.08046	0	0	3.08046	0.46202	0	0	acetyltransferase
CCNA_01538	-2.53897	-1.56176	5.09691	5.09691	2.19724	1.39418	2.33572	pyruvate phosphate dikinase
CCNA_01541	0	0	2.55647	2.55647	0	0	0.343269	LysR family transcriptional regulator
CCNA_01542	4.04636	5.41709	0	5.41709	0.961501	0.155882	0	ice nucleation protein
CCNA_01543	0	0	3.86657	3.86657	0	0	0.955183	chaperone protein DnaK
CCNA_01545	0	6.51337	0	6.51337	0	0.33753	0	NAD(FAD)-utilizing dehydrogenase
CCNA_01546	4.73347	-3.49997	0	4.73347	1.58585	0.0748885	0	DEAD/DEAH box helicase
CCNA_01547	0	5.08064	0	5.08064	0	0.12268	0	methionyl-tRNA synthetase
CCNA_01548	0	5.80438	0	5.80438	0	0.205034	0	transporter
CCNA_01559	4.09822	5.54534	0	5.54534	0.998962	0.170721	0	3-ketoacyl-ACP reductase
CCNA_01561	-2.13224	-2.48475	3.30978	3.30978	2.01041	0.712151	0.626839	hypothetical protein
CCNA_01562	0	7.23173	4.93113	7.23173	0	0.557754	2.07454	keto-hydroxyglutarate-aldolase/keto-deoxy- phosphogluconate aldolase
CCNA_01563	3.95555	6.93528	0	6.93528	0.899066	0.453458	0	2-dehydro-3-deoxygluconokinase
CCNA_01574	5.16492	5.1615	0	5.16492	2.16026	0.129967	0	arsenic resistance protein arsH
CCNA_01575	0	6.62444	0	6.62444	0	0.364841	0	hypothetical protein
CCNA_01576	0	5.51972	0	5.51972	0	0.16765	0	transporter
CCNA_01577	7.42415	8.76097	3.05728	8.76097	10.5765	1.61691	0.514903	2-keto-4-pentenoate hydratase
CCNA_01579	0	7.09344	3.7232	7.09344	0	0.506432	0.858172	cell wall degradation protein
CCNA_01580	4.44386	8.54898	4.48124	8.54898	1.28616	1.39544	1.49994	M15 superfamily membrane peptidase
CCNA_01581	4.96526	6.83195	0	6.83195	1.87305	0.421859	0	hypothetical protein
CCNA_01591	0	4.38519	4.35971	4.38519	0	0.0743275	1.37308	DNA polymerase III epsilon-like protein
CCNA_01592	4.89857	7.6246	0	7.6246	1.78564	0.733504	0	sn-glycerol-3-phosphate ABC transporter ATP-binding protein
CCNA_01593	4.79762	4.98706	0	4.98706	1.66077	0.11474	0	Xaa-pro aminopeptidase
CCNA_01594	0	0	4.55476	4.55476	0	0	1.58202	50S ribosomal protein L11 methyltransferase
CCNA_01595	5.01108	0	0	5.01108	1.93549	0	0	hypothetical protein
CCNA_01596	0	6.58139	4.03483	6.58139	0	0.354006	1.08204	DNA helicase II
CCNA_01599	5.66656	9.71822	5.27752	9.71822	3.0843	3.14292	2.6566	hypothetical protein
CCNA_01600	0	6.7476	5.64804	6.7476	0	0.397689	3.45508	hypothetical protein
CCNA_01601	5.1238	-1.4911	-2.50151	5.1238	2.09782	3.50901	0.917871	hypothetical protein
CCNA_01602	0.258937	-2.38055	3.71155	3.71155	0.412072	0.504171	0.85071	glutathione S-transferase
CCNA_01603	0	6.67047	0	6.67047	0	0.376791	0	aspartate aminotransferase
CCNA_01608	0	3.07519	3.12905	3.12905	0	0.0277489	0.544753	TetR family transcriptional regulator
CCNA_01610	0	5.44817	0	5.44817	0	0.159358	0	2-isopropylmalate synthase
CCNA_01612	0.430608	7.06643	4.64932	7.06643	4.90116	0.496969	1.69396	rod shape-determining protein MreB
CCNA_01613	5.54724	5.13737	0	5.54724	2.83455	0.127749	0	rod shape-determining protein MreC
CCNA_01617	0	6.8397	0	6.8397	0	0.424152	0	acetyltransferase
CCNA_01620	-7.13434	0	3.16364	3.16364	0	0	0.559677	2-amino-4-hydroxy-6- hydroxymethyldihydropteridine pyrophosphokinase
CCNA_01621	3.75474	9.88673	4.33716	9.88673	0.774196	3.53279	1.35069	DNA-directed RNA polymerase subunit omega
CCNA_01622	2.54552	4.59507	0	4.59507	0.299689	0.0865521	0	ppGpp hydrolase-synthetase relA/spoT
CCNA_01624	0	5.6146	4.64932	5.6146	0	0.179301	1.69396	orotate phosphoribosyltransferase
CCNA_01626	0	5.42447	3.63966	5.42447	0	0.1567	0.805936	pyridoxine 5-phosphate synthase
CCNA_01627	4.54699	6.26832	0	6.26832	1.38606	0.28422	0	4-phosphopantetheinyl transferase
CCNA_01629	0	5.96894	2.77357	5.96894	0	0.230257	0.41043	signal peptidase I
CCNA_01630	0	7.12964	0	7.12964	0	0.519396	0	ribonuclease III
CCNA_01633	0	5.16176	0	5.16176	0	0.129991	0	GTP-binding protein Era
CCNA_01636	-2.677	-2.85631	2.5302	2.5302	0	0.139269	0.335806	alkaline phosphatase
CCNA_01637	2.89742	6.43903	0	6.43903	0.399585	0.320391	0	DNA topoisomerase IV subunit A
CCNA_01638	0	6.15764	0	6.15764	0	0.262956	0	beta-lactamase family protein
CCNA_01639	0	6.37233	0	6.37233	0	0.305746	0	beta-lactamase family protein
CCNA_01643	5.95075	6.6014	0	6.6014	3.76933	0.359002	0	arginyl-tRNA-protein transferase
CCNA_01644	-1.25662	-0.830981	5.75399	5.75399	2.43497	2.64775	3.72372	chemotaxis motB protein
CCNA_01645	2.21059	6.26122	0	6.26122	0.224766	0.282807	0	3-hydroxyisobutyrate dehydrogenase
CCNA_01647	0	5.47283	0	5.47283	0	0.162169	0	8-amino-7-oxononanoate synthase
CCNA_01649	0	6.25892	0	6.25892	0	0.28235	0	drug/metabolite exporter family transporter
CCNA_01652	0	8.20211	5.74545	8.20211	0	1.09642	3.70133	phosphopantetheine adenylyltransferase
CCNA_01653	5.88407	3.48803	0	5.88407	3.59626	0.0381798	0	peptidyl-prolyl cis-trans isomerase
CCNA_01656	0	5.01225	0	5.01225	0	0.116826	0	endonuclease/exonuclease/phosphatase family protein
CCNA_01659	-7.89718	-9.31803	4.0534	4.0534	0	0	1.09697	queuine tRNA-ribosyltransferase
CCNA_01660	0	5.82553	0	5.82553	0	0.208117	0	hypothetical protein
CCNA_01668	3.13521	5.991	0	5.991	0.482283	0.233864	0	sulfate transport system permease CysT
CCNA_01672	0	6.22544	0	6.22544	0	0.275787	0	transglutaminase
CCNA_01677	-0.330755	-1.02632	2.63253	2.63253	4.09795	1.02604	0.365656	hypothetical protein
CCNA_01678	4.36137	6.81062	0	6.81062	1.21124	0.415613	0	arginine N-succinyltransferase subunit beta
CCNA_01682	4.31829	4.3379	0	4.3379	1.17378	0.0718104	0	hypothetical protein
CCNA_01683	0	6.04179	0	6.04179	0	0.242377	0	acetyltransferase
CCNA_01684	5.24379	0.549635	0	5.24379	2.28513	3.42864	0	phenylalanine 4-monooxygenase
CCNA_01688	0	5.05213	-6.75493	5.05213	0	0.120206	0	potassium channel protein
CCNA_01689	-6.66833	-2.30188	2.98175	2.98175	0	0.684483	0.485054	inosine-5-monophosphate dehydrogenase
CCNA_01690	0	7.44676	3.62732	7.44676	0	0.648001	0.798473	hypothetical protein
CCNA_01691	2.07911	6.09761	4.47437	6.09761	0.199792	0.252085	1.49247	16S rRNA m(5)C 967 methyltransferase
CCNA_01692	4.91794	-3.49373	5.82864	5.82864	1.81062	0.298394	3.9252	GMP synthase
CCNA_01696	0	4.90694	0	4.90694	0	0.10834	0	aminobenzoyl-glutamate transport protein
CCNA_01698	0	7.49895	6.64127	7.49895	0	0.672012	6.94746	cycloisomaltooligosaccharide glucanotransferase
CCNA_01700	3.95555	0	0	3.95555	0.899066	0	0	nucleoside permease
CCNA_01705	0	0	3.56399	3.56399	0	0	0.761161	hypothetical protein
CCNA_01706	5.52214	7.4587	0	7.4587	2.78461	0.653416	0	dehydrogluconate dehydrogenase
CCNA_01708	0	8.48002	2.70477	8.48002	0	1.33014	0.388043	hypothetical protein
CCNA_01713	0	6.04323	-2.72057	6.04323	0	0.242624	0.940258	2-5 RNA ligase
CCNA_01714	-2.60155	-3.22535	3.44248	3.44248	0.774196	0.818115	0.694	arsenate reductase
CCNA_01715	2.77529	7.80004	0	7.80004	0.362124	0.828833	0	phosphoglycolate phosphatase
CCNA_01716	0	5.70646	-1.67828	5.70646	0	0.191333	3.13419	hypothetical protein
CCNA_01719	0	0	3.12905	3.12905	0	0	0.544753	hypothetical protein
CCNA_01723	0	0	3.32515	3.32515	0	0	0.634301	3-methyl-2-oxobutanoate hydroxymethyltransferase
CCNA_01724	4.10142	8.8427	-0.868731	8.8427	1.00132	1.71137	3.06703	hypothetical protein
CCNA_01725	0.048898	-0.222136	4.25933	4.25933	0.92404	2.46206	1.27606	YfgL-family outer membrane assembly lipoprotein
CCNA_01727	5.09856	6.37331	0	6.37331	2.06036	0.305957	0	methyl-accepting chemotaxis protein
CCNA_01728	0	5.37351	5.41308	5.41308	0	0.151133	2.92525	short chain dehydrogenase
CCNA_01729	4.61977	6.50769	0	6.50769	1.46098	0.336189	0	sodium/bile acid symporter family transporter
CCNA_01730	6.61716	6.99735	3.78004	6.99735	6.01875	0.47356	0.895484	amidophosphoribosyltransferase
CCNA_01731	3.30883	8.98888	5.3693	8.98888	0.551882	1.89427	2.8357	colicin V production protein
CCNA_01732	0	4.8895	3.52461	4.8895	0	0.106993	0.738774	DNA repair protein RadA
CCNA_01737	0	5.64445	0	5.64445	0	0.183127	0	replicative DNA helicase
CCNA_01738	2.68772	6.45724	0	6.45724	0.33715	0.324509	0	TonB-dependent outer membrane receptor
CCNA_01739	-0.370423	2.96544	5.13227	5.13227	11.1884	6.94151	2.39542	50S ribosomal protein L9
CCNA_01742	0	8.46554	0	8.46554	0	1.31681	0	hypothetical protein
CCNA_01744	2.85785	0	0	2.85785	0.387098	0	0	transcriptional regulator
CCNA_01745	0	8.39317	2.751	8.39317	0	1.25221	0.402968	thioredoxin peroxidase
CCNA_01746	2.38775	6.53588	3.7462	6.53588	0.262228	0.342898	0.873097	malonyl CoA-ACP transacylase
CCNA_01747	4.61977	-1.77586	-3.25134	4.61977	1.46098	0.31344	0.664151	3-oxoacyl-ACP reductase
CCNA_01748	-2.97101	-0.171675	5.40226	5.40226	1.42352	0.557888	2.90286	methyltransferase
CCNA_01749	5.67227	-3.16687	-3.53335	5.67227	3.09678	1.85725	0.596989	acyl carrier protein
CCNA_01750	4.36137	-0.999324	0	4.36137	1.21124	0.735477	0	3-oxoacyl-(acyl carrier protein) synthase II
CCNA_01751	2.54552	6.8493	0.398826	6.8493	0.299689	0.427009	0.0223871	hypothetical protein
CCNA_01752	4.1646	0	-1.9414	4.1646	1.04891	0	0	hypothetical protein
CCNA_01753	0	-1.75444	3.93825	3.93825	0	0.714795	1.00742	guanylate kinase
CCNA_01759	0	6.88707	0	6.88707	0	0.438433	0	peptidyl-prolyl cis-trans isomerase
CCNA_01760	0	4.11273	0	4.11273	0	0.0608935	0	organic solvent tolerance protein
CCNA_01761	4.30363	3.95361	0	4.30363	1.16129	0.0541443	0	YjgP/YjgQ family membrane permease
CCNA_01762	0	7.18685	3.23043	7.18685	0	0.540557	0.589527	YjgP/YjgQ family membrane permease
CCNA_01764	0	4.50495	2.88141	4.50495	0	0.0810846	0.447742	DNA polymerase III subunit chi
CCNA_01765	3.711	7.6146	3.7232	7.6146	0.749222	0.72841	0.858172	hypothetical protein
CCNA_01766	3.89819	7.70264	3.68798	7.70264	0.861605	0.774482	0.835785	hypothetical protein
CCNA_01767	5.57191	-0.895862	0.950927	5.57191	2.8845	3.35178	1.22383	cytochrome C family protein
CCNA_01768	2.44228	7.91297	3.14645	7.91297	0.274715	0.896625	0.552215	hypothetical protein
CCNA_01769	5.85923	5.97271	3.45649	5.97271	3.53383	0.230869	0.701462	ABC transporter ATP-binding protein
CCNA_01775	0	5.58237	0	5.58237	0	0.175257	0	phosphoribosylaminoimidazole synthetase
CCNA_01776	0	5.30628	0.801585	5.30628	0	0.144081	0.0522366	ribonuclease D
CCNA_01777	4.49635	5.78713	0	5.78713	1.33611	0.202552	0	hybrid sensor histidine kinase/receiver domain-containing protein
CCNA_01781	0	6.74625	0	6.74625	0	0.397314	0	hypothetical protein
CCNA_01782	4.1646	-2.54729	2.17082	4.1646	1.04891	0.177421	0.246258	polyphosphate kinase
CCNA_01783	3.91756	0	4.18551	4.18551	0.874092	0	1.2089	DnaA-like protein
CCNA_01785	0	8.06652	-1.18985	8.06652	0	0.997738	2.14916	hypothetical protein
CCNA_01790	1.26971	7.19676	0	7.19676	0.0874092	0.544306	0	protein translocase subunit SecG
CCNA_01791	0	-1.32037	7.87029	7.87029	0	0.556364	16.3799	CTP synthetase
CCNA_01792	6.60527	2.15402	1.26107	6.60527	5.9688	136.559	66.9523	50S ribosomal protein L32
CCNA_01793	-0.884417	-8.14913	3.2627	3.2627	4.91989	0.00187493	0.604452	hypothetical protein
CCNA_01795	3.61931	-1.39057	0	3.61931	0.699273	1.47534	0	phosphopyruvate hydratase
CCNA_01799	-1.62131	8.82439	6.16161	8.82439	5.30301	1.68974	4.96247	pyruvate dehydrogenase E1 component subunit alpha
CCNA_01800	6.83915	8.02666	0.659835	8.02666	7.0302	0.970444	10.6637	pyruvate dehydrogenase subunit beta
CCNA_01801	0.15565	1.3309	5.49346	5.49346	3.10927	9.37767	3.09688	hypothetical protein
CCNA_01802	6.27807	9.51925	4.53508	9.51925	4.74507	2.73754	1.55963	hypothetical protein
CCNA_01803	5.76075	-0.967694	-6.67696	5.76075	3.29657	0.403136	0	pyruvate dehydrogenase complex, dihydrolipoamide acetyltransferase component
CCNA_01805	-6.02914	7.9704	0	7.9704	0.0874092	0.933185	0	dihydrolipoamide dehydrogenase
CCNA_01808	0	6.34116	0	6.34116	0	0.299132	0	lysophospholipase L2
CCNA_01810	2.85785	0	0	2.85785	0.387098	0	0	hypothetical protein
CCNA_01815	-2.23188	-2.48873	3.42832	3.42832	2.55984	0.168601	0.686538	nitrogen assimilation regulatory protein
CCNA_01816	3.24288	-2.13289	0	3.24288	0.524455	0.219525	0	nitrogen regulation protein ntrY
CCNA_01819	-0.799754	-1.90564	4.69142	4.69142	28.2581	8.52277	1.74619	RNA-binding protein Hfq
CCNA_01820	5.88407	5.38385	0	5.88407	3.59626	0.152247	0	GTP-binding protein hflX
CCNA_01822	0	5.34845	0	5.34845	0	0.148466	0	melibiose carrier protein
CCNA_01827	4.52189	6.22389	0	6.22389	1.36109	0.275487	0	cobyric acid synthase
CCNA_01829	3.87855	0	0	3.87855	0.849118	0	0	transcriptional regulator
CCNA_01830	0	4.48369	0	4.48369	0	0.0798437	0	TonB-dependent receptor
CCNA_01832	0	4.01024	0	4.01024	0	0.0564617	0	beta-glucosidase
CCNA_01834	0	5.64633	4.03483	5.64633	0	0.183371	1.08204	oxidoreductase
CCNA_01837	4.78712	4.94124	0	4.94124	1.64829	0.111036	0	transposase, IS30 family
CCNA_01840	3.24288	7.17148	0	7.17148	0.524455	0.534787	0	MerR family transcriptional regulator
CCNA_01844	5.32584	8.60006	3.58965	8.60006	2.42248	1.44587	0.776086	DNA integration/recombination/inversion protein
CCNA_01845	3.44334	8.09429	4.43243	8.09429	0.611864	1.0172	1.4477	two-component response regulator protein
CCNA_01846	0	5.98098	3.61487	5.98098	0	0.23222	0.791011	two-component sensor histidine kinase
CCNA_01847	0.904304	3.65589	0	3.65589	22.9886	3.18267	0	cytochrome c oxidase assembly protein Surf1
CCNA_01848	7.61129	0.668215	1.77449	7.61129	12.05	14.0959	13.38	quinol cytochrome oxidase polypeptide IV
CCNA_01849	6.7848	11.8943	2.35183	11.8943	6.76797	14.2167	7.42505	quinol cytochrome oxidase polypeptide III
CCNA_01850	0.4055	-0.510985	8.10697	8.10697	5.33196	7.51096	19.3126	quinol cytochrome oxidase polypeptide I
CCNA_01851	4.72249	0.807397	-0.030786	4.72249	1.57337	12.972	14.3352	quinol cytochrome oxidase polypeptide II
CCNA_01854	0	5.91825	0	5.91825	0	0.222179	0	GntR family transcriptional regulator
CCNA_01856	0	4.86022	0	4.86022	0	0.104768	0	ferrichrome-iron receptor
CCNA_01861	4.54699	-0.703685	3.23043	4.54699	1.38606	0.986726	0.589527	hypothetical protein
CCNA_01864	2.38775	-2.37209	-1.63069	2.38775	0.262228	1.97811	1.3283	TetR family transcriptional regulator
CCNA_01865	0.0428521	4.24459	3.73474	4.24459	1.72321	0.0670791	0.865634	periplasmic multidrug efflux lipoprotein
CCNA_01866	2.54552	-2.28808	0	2.54552	0.299689	0.201267	0	cation/multidrug efflux pump AcrB4
CCNA_01874	-2.26632	7.29494	0	7.29494	1.71072	0.582901	0	transposase
CCNA_01875	0	6.00987	0	6.00987	0	0.236992	0	short-chain specific acyl-CoA dehydrogenase
CCNA_01889	4.7659	4.92787	0	4.92787	1.62331	0.109977	0	long-chain-fatty-acid--CoA ligase
CCNA_01896	4.80804	7.24008	0	7.24008	1.67326	0.561011	0	hypothetical protein
CCNA_01899	0	5.67495	0	5.67495	0	0.18712	0	DNA polymerase III subunit delta
CCNA_01901	3.01001	-6.19554	-6.69025	3.01001	0.437046	0	0	lipoprotein
CCNA_01904	0	6.33925	0	6.33925	0	0.298733	0	hypothetical protein
CCNA_01909	0	6.70653	0	6.70653	0	0.386423	0	ABC transporter substrate-binding protein
CCNA_01910	4.3894	0	0	4.3894	1.23622	0	0	thymidylate kinase
CCNA_01911	-1.75095	-0.37196	4.54823	4.54823	2.37253	2.88007	1.57456	glyoxalase family protein
CCNA_01912	4.87567	7.48433	-0.79332	7.48433	1.75655	0.665197	1.00742	protein ydhR
CCNA_01913	5.28912	-0.644293	-3.51749	5.28912	2.36005	4.96531	0.656688	MarR family transcriptional regulator
CCNA_01917	0	4.76687	0	4.76687	0	0.09797	0	alpha-methylacyl-CoA racemase
CCNA_01918	0	0	2.72807	2.72807	0	0	0.395505	two-component response regulator
CCNA_01919	0	7.53923	0	7.53923	0	0.691142	0	FrnE protein
CCNA_01920	0	5.95446	3.66402	5.95446	0	0.227921	0.82086	transcription-repair coupling factor
CCNA_01921	0	7.65991	0	7.65991	0	0.75177	0	Sdh5 family flavination protein
CCNA_01922	0	0	3.69982	3.69982	0	0	0.843247	SAM-dependent methyltransferase
CCNA_01926	3.68861	5.45821	0	5.45821	0.736735	0.160497	0	GGDEF diguanylate cyclase DgcB
CCNA_01933	5.85421	8.8138	3.47038	8.8138	3.52134	1.67736	0.708925	hypothetical protein
CCNA_01934	0	8.8138	4.87483	8.8138	0	1.67736	1.99245	HesB protein family
CCNA_01935	4.3894	7.36913	0	7.36913	1.23622	0.613858	0	hypothetical protein
CCNA_01936	1.00573	-2.11575	4.27524	4.27524	0.0624351	0.367894	1.29099	cysteine desulfurase/Selenocysteine lyase
CCNA_01937	0	0	3.29426	3.29426	0	0	0.619376	SufD protein
CCNA_01938	4.36137	7.74321	0	7.74321	1.21124	0.796672	0	ATP-dependent transporter SufC
CCNA_01939	4.47035	7.24238	3.27856	7.24238	1.31114	0.561916	0.611914	ADP-ribosylglycohydrolase
CCNA_01940	0	8.34593	2.90204	8.34593	0	1.21175	0.455204	cysteine desulfurase activator complex subunit SufB
CCNA_01941	0	0	3.65189	3.65189	0	0	0.813398	cysteine desulfhydrase/Selenocysteine lyase
CCNA_01944	3.711	-1.00439	-5.10477	3.711	0.749222	2.56598	0.328344	hypothetical protein
CCNA_01945	0	0	4.20224	4.20224	0	0	1.22383	anhydro-N-acetylmuramic acid kinase
CCNA_01946	4.96526	8.89343	0	8.89343	1.87305	1.77276	0	tyrosyl-tRNA synthetase
CCNA_01948	6.28181	7.50134	2.63253	7.50134	4.75756	0.673129	0.365656	M23 family peptidoglycan-specific endopeptidase
CCNA_01949	4.58384	4.29057	0	4.58384	1.42352	0.0693724	0	bactofilin A BacA
CCNA_01950	0	7.21298	0	7.21298	0	0.550503	0	peptide chain release factor 2
CCNA_01952	0	5.87824	2.751	5.87824	0	0.216	0.402968	N-acetylmuramoyl-L-alanine amidase
CCNA_01954	4.41689	0.596894	0	4.41689	1.26119	1.62304	0	ribonuclease E
CCNA_01955	0	6.40199	0	6.40199	0	0.312176	0	zinc metalloprotease
CCNA_01956	0	6.05819	1.86933	6.05819	0	0.245191	0.186559	outer membrane protein
CCNA_01957	0	7.71152	0	7.71152	0	0.779283	0	thiazole synthase
CCNA_01959	1.85626	9.17917	2.86048	9.17917	0.162331	2.16187	0.44028	3-dehydroquinate dehydratase
CCNA_01963	0	0	3.60232	3.60232	0	0	0.783548	hypothetical protein
CCNA_01966	0	4.45834	3.03876	4.45834	0	0.0783877	0.507441	vitamin B12-dependent ribonucleotide reductase
CCNA_01967	3.87855	4.96367	-6.7294	4.96367	0.849118	0.112835	0	hypothetical protein
CCNA_01971	3.08046	7.76743	0	7.76743	0.46202	0.810227	0	peptidyl-prolyl cis-trans isomerase
CCNA_01972	0	4.77282	0	4.77282	0	0.09839	0	anthranilate synthase component I
CCNA_01974	0	7.08975	3.55098	7.08975	0	0.505128	0.753699	anthranilate synthase component II
CCNA_01975	4.70029	6.25281	0	6.25281	1.54839	0.281141	0	anthranilate phosphoribosyltransferase
CCNA_01978	0	5.27289	4.63707	5.27289	0	0.140699	1.67903	methyltransferase
CCNA_01979	4.90829	8.99295	2.751	8.99295	1.79813	1.89962	0.402968	LexA repressor
CCNA_01982	3.38885	7.56003	0.614766	7.56003	0.58689	0.701235	6.05198	glutamyl-tRNA synthetase
CCNA_01983	6.06002	-2.19473	-2.11683	6.06002	4.07077	3.2168	0.28357	citrate synthase
CCNA_01988	3.44334	0	0	3.44334	0.611864	0	0	UDP-N-acetylglucosamine acyltransferase
CCNA_01989	4.61977	7.72793	0	7.72793	1.46098	0.788244	0	(3R)-hydroxymyristoyl-ACP dehydratase
CCNA_01990	0	5.02058	3.66402	5.02058	0	0.117525	0.82086	UDP-3-O-[3-hydroxymyristoyl] glucosamine N-acyltransferase
CCNA_01991	-1.28154	9.17422	0	9.17422	8.70007	2.15445	0	OmpH-like outer membrane protein
CCNA_01995	3.46983	-1.33767	-6.76752	3.46983	0.624351	0.529149	0	phosphatidate cytidylyltransferase
CCNA_01997	4.33157	-3.37466	-4.78209	4.33157	1.18521	0.706937	0	ribosome recycling factor
CCNA_01998	3.57118	7.52646	4.22699	7.52646	0.674299	0.685017	1.24622	uridylate kinase
CCNA_01999	6.26678	10.4561	3.42832	10.4561	4.70761	5.24415	0.686538	elongation factor Ts
CCNA_02000	-2.0833	-1.77796	5.51706	5.51706	25.829	6.94678	3.14912	30S ribosomal protein S2
CCNA_02002	3.14764	6.46833	0	6.46833	0.486994	0.327041	0	methyltransferase
CCNA_02005	2.85785	0	0	2.85785	0.387098	0	0	inosine-uridine preferring nucleoside hydrolase
CCNA_02006	4.22805	7.04044	0	7.04044	1.09886	0.48803	0	lipoprotein releasing system ATP-binding protein lolD
CCNA_02007	4.19667	6.03523	4.52181	6.03523	1.07388	0.24126	1.54471	lipoprotein releasing system transmembrane protein lolE
CCNA_02008	5.19915	8.07957	2.70477	8.07957	2.21361	1.00684	0.388043	prolyl-tRNA synthetase
CCNA_02009	5.37573	9.21084	3.85603	9.21084	2.50989	2.20993	0.94772	hypothetical protein
CCNA_02010	-4.18321	9.2389	5.26165	9.2389	0.499481	2.25341	2.62675	hypothetical protein
CCNA_02012	6.60527	0.349657	-1.81613	6.60527	5.9688	8.37857	2.63422	metal-dependent hydrolase
CCNA_02013	3.83845	8.14766	0.320995	8.14766	0.824144	1.05568	33.2822	pantothenate kinase
CCNA_02014	0	-5.60906	4.42532	4.42532	0	0.0472617	1.44024	biotin-(acetyl-CoA carboxylase) ligase
CCNA_02015	-4.88512	5.42184	0	5.42184	0.12487	0.156408	0	NADH dehydrogenase subunit N
CCNA_02018	-0.81106	-1.68502	2.83924	2.83924	2.32259	2.37498	0.432817	NADH dehydrogenase subunit K
CCNA_02019	-1.8495	8.87134	-1.48542	8.87134	3.63372	1.74576	3.28344	NADH dehydrogenase subunit J
CCNA_02021	-0.234461	8.07947	-1.91524	8.07947	1.41103	1.00677	2.11931	hypothetical protein
CCNA_02022	3.97418	-0.109008	4.04415	4.04415	0.911553	7.88397	1.08951	NADH dehydrogenase subunit H
CCNA_02023	3.68861	0.641114	4.59333	4.59333	0.736735	1.49408	1.6268	NADH dehydrogenase subunit G
CCNA_02024	3.41635	8.42943	4.03483	8.42943	0.599377	1.28418	1.08204	NADH dehydrogenase I subunit F
CCNA_02025	0	0	4.47437	4.47437	0	0	1.49247	hypothetical protein
CCNA_02027	2.07911	0.353238	-3.51574	2.07911	0.199792	2.95272	0.343269	NADH dehydrogenase subunit E
CCNA_02028	4.3894	6.51318	5.54357	6.51318	1.23622	0.337487	3.20882	NTF2 enzyme family protein
CCNA_02029	4.24349	-0.752153	3.62732	4.24349	1.11135	1.36249	0.798473	NADH dehydrogenase subunit D
CCNA_02030	-1.00598	-1.43275	3.41403	3.41403	11.9501	4.0772	0.679075	hypothetical protein
CCNA_02032	2.42246	8.91915	0	8.91915	9.22791	1.80472	0	NADH dehydrogenase subunit B
CCNA_02033	3.64278	-0.734802	6.19544	6.19544	0.71176	7.09085	5.08187	NADH dehydrogenase subunit A
CCNA_02034	4.91794	7.22246	0	7.22246	1.81062	0.554158	0	luciferase-like monooxygenase
CCNA_02035	4.64324	3.21635	3.73474	4.64324	1.48596	0.0309852	0.865634	glycosyltransferase
CCNA_02036	0.853089	7.6473	3.76885	7.6473	0.0499481	0.745193	0.888022	DNA-binding protein HU
CCNA_02041	5.85923	1.66427	2.42006	5.85923	3.53383	27.3139	0.305957	ATP-dependent Clp protease proteolytic subunit
CCNA_02042	3.01001	-0.754033	-0.858284	3.01001	0.437046	6.96666	4.0446	trigger factor
CCNA_02043	0	0	4.35971	4.35971	0	0	1.37308	sugar kinase
CCNA_02045	0	5.6101	0	5.6101	0	0.178731	0	acetyl-CoA acetyltransferase
CCNA_02048	3.75474	-0.177759	3.68798	3.75474	0.774196	2.06543	0.835785	TonB-dependent receptor
CCNA_02049	0	6.93722	3.001	6.93722	0	0.454074	0.492516	ABM superfamily monooxygenase protein
CCNA_02050	0	6.0476	3.56399	6.0476	0	0.24337	0.761161	dihydroorotase
CCNA_02051	4.7659	5.54167	5.01403	5.54167	1.62331	0.170278	2.2014	dihydroorotase
CCNA_02052	4.36137	-3.76794	-6.93318	4.36137	1.21124	0.202735	0	DNA topoisomerase IV subunit B
CCNA_02054	0	5.91166	4.28312	5.91166	0	0.22115	1.29845	propionyl-CoA carboxylase carboxyltransferase subunit
CCNA_02059	0	5.469	0	5.469	0	0.16173	0	ribosomal large subunit pseudouridine synthase C
CCNA_02061	0	5.56895	0	5.56895	0	0.1736	0	hypothetical protein
CCNA_02062	4.90829	6.74194	4.01603	6.74194	1.79813	0.396117	1.06712	DNA repair protein RecN
CCNA_02063	4.59592	-1.29524	4.04415	4.59592	1.43601	0.978822	1.08951	YfiO family outer membrane assembly lipoprotein
CCNA_02064	-2.99165	-2.60909	3.7232	3.7232	1.13632	0.158698	0.858172	UDP-3-O-[3-hydroxymyristoyl] N-acetylglucosamine deacetylase
CCNA_02065	0	6.06184	0	6.06184	0	0.245822	0	acylamino-acid-releasing enzyme
CCNA_02067	5.4966	8.28363	0	8.28363	2.73466	1.16038	0	hypothetical protein
CCNA_02068	3.14764	5.73891	5.11911	5.73891	0.486994	0.195771	2.37303	Mth938-like membrane protein
CCNA_02069	3.46983	9.29103	0	9.29103	0.624351	2.33647	0	protein translocase subunit SecF
CCNA_02070	1.20571	1.21143	4.76084	4.76084	11.9001	2.49741	1.83574	preprotein translocase subunit SecD
CCNA_02072	0	6.84557	3.80216	6.84557	0	0.425897	0.910409	ATP-dependent protease subunit
CCNA_02073	4.67774	4.83676	0	4.83676	1.52342	0.103018	0	transcriptional regulator
CCNA_02075	0	6.43891	0	6.43891	0	0.320364	0	peptidoglycan binding endopeptidase DipM
CCNA_02076	0	6.70633	0	6.70633	0	0.38637	0	protein-L-isoaspartate O-methyltransferase
CCNA_02081	4.64324	6.43702	-6.96633	6.43702	1.48596	0.319941	0	Sec-independent protein translocase protein TatB
CCNA_02085	0	4.99613	0	4.99613	0	0.115487	0	anhydromuramoyl-peptide exo-beta-N-acetylglucosaminidase
CCNA_02086	3.87855	5.62054	0	5.62054	0.849118	0.180056	0	sporulation domain-containing protein
CCNA_02087	0	6.04788	4.91091	6.04788	0	0.243418	2.04469	deoxyguanosinetriphosphate triphosphohydrolase
CCNA_02088	-6.83668	6.55998	0	6.55998	0	0.348737	0	HesB protein family
CCNA_02089	4.82865	5.65737	0	5.65737	1.69824	0.184808	0	hypothetical protein
CCNA_02090	5.05548	7.315	3.88741	7.315	1.99792	0.591116	0.970108	exodeoxyribonuclease III
CCNA_02091	4.7659	5.83474	0	5.83474	1.62331	0.209473	0	hypothetical protein
CCNA_02094	0	0	3.49775	3.49775	0	0	0.72385	NAD-dependent oxidoreductase
CCNA_02095	0	6.2342	2.55647	6.2342	0	0.277489	0.343269	NADP-dependent oxidoreductase
CCNA_02096	-2.01067	7.98717	0	7.98717	2.51616	0.944141	0	hypothetical protein
CCNA_02097	-2.78105	5.25746	0	5.25746	1.31114	0.139163	0	glucosyltransferase MdoH
CCNA_02099	4.6079	5.76732	0	5.76732	1.44849	0.19974	0	Na+ driven multidrug efflux pump
CCNA_02100	0	0	3.92822	3.92822	0	0	0.999957	hypothetical protein
CCNA_02101	4.41689	3.13315	0	4.41689	1.26119	0.0290396	0	glyoxalase family protein
CCNA_02102	0	5.22881	0	5.22881	0	0.136353	0	glycosyl hydrolase
CCNA_02104	0	6.96411	0	6.96411	0	0.462689	0	hypothetical protein
CCNA_02105	0	0	3.29426	3.29426	0	0	0.619376	hypothetical protein
CCNA_02106	0	4.51094	0	4.51094	0	0.0814371	0	TonB-dependent outer membrane receptor
CCNA_02108	6.74196	6.99663	0	6.99663	6.56818	0.47332	0	TolB protein precursor/tail-specific protease
CCNA_02109	4.09151	2.27102	6.16161	6.16161	0.994033	11.9431	4.96247	thiamine biosynthesis protein ThiC
CCNA_02110	-6.56251	0	3.79114	3.79114	0	0	0.902946	hypothetical protein
CCNA_02111	2.97345	-2.48067	-3.92637	2.97345	0.424559	0.924715	0	pilF-like tetratricopeptide repeat protein
CCNA_02112	0	4.729	3.385	4.729	0	0.0953351	0.664151	D-cysteine desulfhydrase
CCNA_02113	4.24349	4.40841	0	4.40841	1.11135	0.0755941	0	aspartate racemase
CCNA_02115	0	6.04727	4.16004	6.04727	0	0.243313	1.18652	secreted pectate lyase-family protein
CCNA_02116	5.52214	8.44743	0	8.44743	2.78461	1.30034	0	capsule polysaccharide biosynthesis protein
CCNA_02117	0	4.51324	5.03287	5.03287	0	0.0815735	2.23125	polyketide cyclase/lipid transport protein
CCNA_02121	0	-7.64656	3.27856	3.27856	0	0	0.611914	ATP-dependent helicase
CCNA_02122	0	6.06308	4.07173	6.06308	0	0.246037	1.11189	ICC-like phosphoesterase
CCNA_02124	2.36866	-1.6116	3.82395	3.82395	0.257966	1.66629	0.925333	hypothetical protein
CCNA_02125	-0.714513	4.48248	0	4.48248	6.82405	0.207477	0	polar development protein podJ
CCNA_02127	0	5.21729	3.85603	5.21729	0	0.135239	0.94772	oxacillin resistance-associated protein fmtC
CCNA_02130	4.48341	0	0	4.48341	1.32362	0	0	pyruvate kinase
CCNA_02131	0	6.45645	2.60762	6.45645	0	0.324328	0.358194	glucan 1,4-beta-glucosidase
CCNA_02134	0	4.96398	0	4.96398	0	0.11286	0	phosphogluconate dehydratase
CCNA_02138	0	6.77448	0	6.77448	0	0.405239	0	hypothetical protein
CCNA_02139	0	5.6146	0	5.6146	0	0.179301	0	polar flagellum positioning protein pflI
CCNA_02140	3.77231	7.0152	0	7.0152	0.784441	0.479502	0	flagellar motor switch protein FliM
CCNA_02141	0	6.71215	3.62732	6.71215	0	0.387946	0.798473	flagellar fliL protein
CCNA_02143	2.81716	0	0	2.81716	0.374611	0	0	flagellar basal body rod protein FlgG
CCNA_02145	0	5.31771	3.82395	5.31771	0	0.145257	0.925333	flagellar basal body L-ring protein
CCNA_02146	3.66588	8.34676	0	8.34676	0.724247	1.21245	0	hypothetical protein
CCNA_02153	4.66633	3.69786	0	4.66633	1.51093	0.0447418	0	acetylspermidine deacetylase
CCNA_02154	0	0	2.10114	2.10114	0	0	0.231333	N-acetyltransferase GCN5
CCNA_02155	2.48428	6.83442	0	6.83442	0.284659	0.422589	0	hypothetical protein
CCNA_02156	0	0	3.53786	3.53786	0	0	0.746237	hypothetical protein
CCNA_02164	3.83845	5.34547	5.07436	5.34547	0.824144	0.148151	2.29841	leucine dehydrogenase
CCNA_02165	0	6.12208	3.52461	6.12208	0	0.256462	0.738774	esterase/lipase
CCNA_02169	4.3894	5.72848	0	5.72848	1.23622	0.194335	0	thioesterase superfamily protein
CCNA_02171	0	6.25077	0	6.25077	0	0.280739	0	nucleoside permease nupC
CCNA_02172	0	7.21519	-7.35642	7.21519	0	0.551355	0	transporter
CCNA_02178	0	5.44667	0	5.44667	0	0.159189	0	short-chain alcohol dehydrogenase
CCNA_02179	0	6.45055	0	6.45055	0	0.32299	0	long-chain fatty acid transport protein
CCNA_02180	0	6.19786	4.03483	6.19786	0	0.270496	1.08204	iron-sulfur cluster assembly/repair protein ApbC
CCNA_02185	3.75474	-3.82667	-5.13296	3.75474	0.774196	0.122381	0	acetolactate synthase 3 catalytic subunit
CCNA_02187	2.00858	7.24531	3.001	7.24531	0.187305	0.563065	0.492516	hypothetical protein
CCNA_02188	4.63156	4.39903	0	4.63156	1.47347	0.0750802	0	hypothetical protein
CCNA_02190	0	-1.98748	5.83133	5.83133	0	0.408937	3.93267	penicillin-binding protein
CCNA_02191	6.11979	8.72132	0	8.72132	4.24559	1.57298	0	hypothetical protein
CCNA_02196	3.61931	9.65776	2.55647	9.65776	0.699273	3.01379	0.343269	hypothetical protein
CCNA_02197	0	0	3.7462	3.7462	0	0	0.873097	hypothetical protein
CCNA_02198	0	5.68889	0	5.68889	0	0.188973	0	trans-isoprenyl diphosphate synthase
CCNA_02200	0	3.7822	3.80216	3.80216	0	0.0476604	0.910409	cytochrome c-family protein
CCNA_02202	3.42218	6.15726	3.11144	6.15726	0.602053	0.262885	0.53729	hypothetical protein
CCNA_02203	3.7972	0	0	3.7972	0.79917	0	0	hypothetical protein
CCNA_02204	5.72271	7.88243	3.52461	7.88243	3.20917	0.877764	0.738774	ketol-acid reductoisomerase
CCNA_02205	0	8.52666	0	8.52666	0	1.37396	0	hypothetical protein
CCNA_02206	0	7.91836	4.39653	7.91836	0	0.899996	1.41039	hypothetical protein
CCNA_02207	5.18903	5.20364	0	5.20364	2.19772	0.13393	0	hypothetical protein
CCNA_02210	4.63156	7.94172	0	7.94172	1.47347	0.914747	0	dihydrofolate reductase
CCNA_02212	-0.310037	6.67465	0	6.67465	0.886579	0.377897	0	antibiotic induced protein, Drp35
CCNA_02213	4.90424	7.88316	3.05728	7.88316	1.79292	0.878208	0.514903	NADH dehydrogenase
CCNA_02215	0	8.23524	0	8.23524	0	1.12198	0	acyl-CoA dehydrogenase
CCNA_02216	-0.342903	8.2491	4.59333	8.2491	2.70968	1.13284	1.6268	ABM family monooxygenase
CCNA_02221	4.81838	-2.25461	-1.22011	4.81838	1.68575	0.958032	3.24613	methionine synthase I metH
CCNA_02222	0	8.02923	2.81768	8.02923	0	0.972179	0.425355	5-methyltetrahydrofolate--homocysteine methyltransferase
CCNA_02223	5.33927	5.46674	0	5.46674	2.44571	0.16147	0	beta-lactamase, type II
CCNA_02224	0	8.44731	3.89772	8.44731	0	1.30024	0.97757	methylenetetrahydrofolate reductase
CCNA_02225	4.49936	0	0	4.49936	1.33903	0	0	ArsR family transcriptional regulator
CCNA_02226	0	8.21975	2.94245	8.21975	0	1.10996	0.470129	glyoxalase family protein
CCNA_02235	4.65483	3.50503	0	4.65483	1.49844	0.0386766	0	secreted protein
CCNA_02239	0	5.76634	0	5.76634	0	0.199601	0	hypothetical protein
CCNA_02241	3.04567	0	0	3.04567	0.449533	0	0	translation initiation inhibitor
CCNA_02243	0	7.33186	0	7.33186	0	0.598106	0	D-alanyl-D-alanine serine-type carboxypeptidase
CCNA_02244	5.00203	3.71831	0	5.00203	1.923	0.045434	0	aminotransferase class I family protein
CCNA_02245	0	8.32087	4.53508	8.32087	0	1.19082	1.55963	molecular chaperones (DnaJ family)
CCNA_02248	0	0	3.001	3.001	0	0	0.492516	hypothetical protein
CCNA_02249	4.96526	8.52822	0	8.52822	1.87305	1.37545	0	hypothetical protein
CCNA_02250	0	4.93539	3.7232	4.93539	0	0.110572	0.858172	methylcrotonyl-CoA carboxylase biotin-containing subunit
CCNA_02251	0	0	2.81768	2.81768	0	0	0.425355	methylglutaconyl-CoA hydratase
CCNA_02252	4.46782	6.84076	0	6.84076	1.30874	0.424465	0	methylcrotonyl-CoA carboxylase carboxyl transferase subunit
CCNA_02253	2.5945	0.848294	5.25765	5.25765	0.312176	1.98485	2.61929	hybrid CAP effector domain/patatin phospholipase protein
CCNA_02254	0	6.5786	0	6.5786	0	0.353315	0	isovaleryl-CoA dehydrogenase
CCNA_02256	3.95555	5.25467	0	5.25467	0.899066	0.138886	0	Mg2+ transporter mgtE
CCNA_02257	0	7.76784	5.54357	7.76784	0	0.810456	3.20882	hypothetical protein
CCNA_02260	3.97418	0.923732	1.74997	3.97418	0.911553	9.94337	26.3645	hypothetical protein
CCNA_02261	0	-2.99632	3.78004	3.78004	0	0.107165	0.895484	propionyl-CoA carboxylase biotin-containing subunit
CCNA_02270	4.54613	6.29768	0	6.29768	1.38519	0.29014	0	MarR family transcriptional regulator
CCNA_02271	-3.12753	-2.49593	4.1428	4.1428	0.79917	0.426561	1.17159	hypothetical protein
CCNA_02277	0	0	3.47038	3.47038	0	0	0.708925	hemin receptor
CCNA_02278	3.52139	9.5012	3.18063	9.5012	0.649325	2.70347	0.56714	membrane-associated alkaline phosphatase
CCNA_02279	3.73303	6.76076	0	6.76076	0.761709	0.401369	0	disulfide bond formation protein B
CCNA_02281	0	4.87862	0	4.87862	0	0.106161	0	membrane alanine aminopeptidase
CCNA_02285	4.49635	7.4373	0	7.4373	1.33611	0.643741	0	transcription elongation factor regulatory protein
CCNA_02289	2.27209	7.40716	3.61487	7.40716	0.237253	0.630355	0.791011	MarR/EmrR family transcriptional regulator
CCNA_02290	0	-2.4332	3.52461	3.52461	0	0.407563	0.738774	hypothetical protein
CCNA_02294	5.4307	6.13452	0	6.13452	2.60979	0.258716	0	argininosuccinate lyase
CCNA_02297	0	0	5.01876	5.01876	0	0	2.20886	hypoxanthine-guanine phosphoribosyltransferase
CCNA_02301	0	7.27751	3.60232	7.27751	0	0.575858	0.783548	hypothetical protein
CCNA_02302	5.16178	7.80633	0	7.80633	2.15542	0.832468	0	1-acyl-sn-glycerol-3-phosphate acyltransferase
CCNA_02303	3.7972	7.07758	0	7.07758	0.79917	0.500853	0	cation transport protein ChaC
CCNA_02304	0	5.72248	0	5.72248	0	0.193512	0	hypothetical protein
CCNA_02306	0	5.48522	3.42832	5.48522	0	0.1636	0.686538	histidinol-phosphate aminotransferase
CCNA_02307	4.80804	4.29929	0	4.80804	1.67326	0.0698156	0	cyclohexadienyl dehydrogenase
CCNA_02308	0	5.82553	0	5.82553	0	0.208117	0	hypothetical protein
CCNA_02309	0	7.31449	0	7.31449	0	0.590904	0	EF hand domain-containing protein
CCNA_02310	0	0	4.25933	4.25933	0	0	1.27606	cellulose 1,4-beta-cellobiosidase
CCNA_02311	5.43743	6.76777	0	6.76777	2.62228	0.403342	0	hypothetical protein
CCNA_02317	0	6.86564	0	6.86564	0	0.431914	0	hypothetical protein
CCNA_02318	4.68906	5.54167	2.58227	5.54167	1.5359	0.170278	0.350731	hypothetical protein
CCNA_02319	4.41689	4.75936	4.17707	4.75936	1.26119	0.0974421	1.20144	hypothetical protein
CCNA_02320	0	7.65364	3.55098	7.65364	0	0.748491	0.753699	2-deoxycytidine 5-triphosphate deaminase
CCNA_02321	0	0	3.385	3.385	0	0	0.664151	O-succinylhomoserine sulfhydrylase
CCNA_02322	0	7.05037	3.89772	7.05037	0	0.491425	0.97757	ApaG protein
CCNA_02324	3.85864	0.438622	-0.923251	3.85864	0.836631	2.01935	2.88047	Hsp33-like chaperonin
CCNA_02325	-1.73463	-0.15163	4.65541	4.65541	3.47139	0.096054	1.70142	ornithine carbamoyltransferase
CCNA_02326	3.57118	8.16746	-1.71888	8.16746	0.674299	1.07032	2.07454	acetylornithine transaminase protein
CCNA_02327	4.94652	8.66105	4.09879	8.66105	1.84808	1.50847	1.13428	ABC transporter permease
CCNA_02328	4.58384	8.78436	3.19742	8.78436	1.42352	1.64341	0.574602	hypothetical protein
CCNA_02329	0	5.37943	0	5.37943	0	0.151769	0	exodeoxyribonuclease VII large subunit
CCNA_02331	0	5.3373	3.78004	5.3373	0	0.147294	0.895484	M23 family peptidoglycan-specific endopeptidase
CCNA_02332	3.08046	7.73833	4.76648	7.73833	0.46202	0.793973	1.8432	chemotaxis receiver protein CheYIII
CCNA_02333	0	6.13965	0	6.13965	0	0.259651	0	lipid A biosynthesis lauroyl acyltransferase
CCNA_02338	0	-2.9513	3.001	3.001	0	0.395054	0.492516	hypothetical protein
CCNA_02339	0	-9.61451	3.69982	3.69982	0	0	0.843247	methyltransferase
CCNA_02340	0	6.98972	0	6.98972	0	0.471041	0	methyltransferase
CCNA_02341	-0.766884	-0.0207777	6.39605	6.39605	74.4102	13.2052	5.85049	small heat shock protein
CCNA_02342	0	-2.07313	5.30877	5.30877	0	0.439413	2.7163	hypothetical protein
CCNA_02343	5.67227	6.18244	0	6.18244	3.09678	0.267579	0	hypothetical protein
CCNA_02344	0	8.02304	5.07436	8.02304	0	0.968007	2.29841	phosphoglycerate mutase
CCNA_02346	0	4.52385	4.04415	4.52385	0	0.082203	1.08951	arabinose-5-phosphate isomerase
CCNA_02347	3.93668	6.71649	0	6.71649	0.886579	0.389125	0	phosphomannomutase
CCNA_02352	0	4.72015	0	4.72015	0	0.0947292	0	membrane-bound aldehyde dehydrogenase large subunit
CCNA_02354	0	6.68977	0	6.68977	0	0.381917	0	MutT/nudix family phosphohydrolase
CCNA_02355	0	7.42856	0	7.42856	0	0.639831	0	endonuclease III
CCNA_02357	0	7.70961	0	7.70961	0	0.77825	0	malonate-semialdehyde dehydrogenase
CCNA_02358	4.33279	4.84277	0	4.84277	1.18627	0.103464	0	FMN reductase
CCNA_02359	0	-3.18838	3.47038	3.47038	0	0.258789	0.708925	hypothetical protein
CCNA_02364	0	-3.3905	3.47038	3.47038	0	0.0774451	0.708925	methyl-accepting chemotaxis protein
CCNA_02368	0	5.08483	0	5.08483	0	0.123047	0	alpha-glucosidase
CCNA_02370	0	4.61853	0	4.61853	0	0.0880322	0	TonB-dependent maltose outer membrane transporter malA
CCNA_02371	0	5.04886	0	5.04886	0	0.119925	0	tryptophan halogenase superfamily protein
CCNA_02372	0	0	2.47618	2.47618	0	0	0.320882	hypothetical protein
CCNA_02376	0	7.53994	3.001	7.53994	0	0.691486	0.492516	hypothetical protein
CCNA_02377	5.67796	6.32296	3.87703	6.32296	3.10927	0.295336	0.962645	hypothetical protein
CCNA_02378	3.87855	10.6713	5.66926	10.6713	0.849118	6.08805	3.50731	hypothetical protein
CCNA_02379	4.24349	0	0	4.24349	1.11135	0	0	hypothetical protein
CCNA_02380	0	7.28068	2.50345	7.28068	0	0.577131	0.328344	aspartate alpha-decarboxylase
CCNA_02385	0	5.76577	-3.51301	5.76577	0	0.199521	0	3-deoxy-7-phosphoheptulonate synthase
CCNA_02386	4.78712	6.90441	0	6.90441	1.64829	0.443779	0	O-antigen ligase-like protein
CCNA_02387	0	8.45536	4.58059	8.45536	0	1.30753	1.61187	glutathione reductase
CCNA_02389	0	4.22401	0	4.22401	0	0.0660761	0	bifunctional N-acetylglucosamine-1-phosphate uridyltransferase/glucosamine-1-phosphate acetyltransferase
CCNA_02390	0	0	4.8696	4.8696	0	0	1.98499	phosphoglycolate phosphatase
CCNA_02394	4.54699	7.09136	0	7.09136	1.38606	0.505696	0	glutathione S-transferase
CCNA_02395	2.77529	6.93722	3.78004	6.93722	0.362124	0.454074	0.895484	hypothetical protein
CCNA_02396	4.34715	8.57234	0.801585	8.57234	1.19875	1.41828	0.0522366	hypothetical protein
CCNA_02397	0	0	2.88141	2.88141	0	0	0.447742	DeoR family transcriptional regulator
CCNA_02398	4.1646	5.65345	0	5.65345	1.04891	0.184296	0	endo-1,4-beta-xylanase
CCNA_02399	0	0	3.89772	3.89772	0	0	0.97757	23S rRNA methyltransferase
CCNA_02400	0	5.6571	0	5.6571	0	0.184772	0	major facilitator superfamily transporter
CCNA_02403	0	6.51969	0	6.51969	0	0.339029	0	ABC transporter permease
CCNA_02407	5.69491	6.77008	0	6.77008	3.14673	0.403992	0	hypothetical protein
CCNA_02408	0	-1.89989	5.10583	5.10583	0	0.640869	2.35065	hypothetical protein
CCNA_02411	3.11444	7.52609	0	7.52609	0.474507	0.684842	0	lytic transglycosylase pleA
CCNA_02413	3.711	6.82011	0	6.82011	0.749222	0.41838	0	acyl-CoA dehydrogenase
CCNA_02414	0	0	3.66402	3.66402	0	0	0.82086	DadA-like amino acid oxidase
CCNA_02417	-0.61434	5.6296	0	5.6296	3.47139	0.181214	0	biotin synthase
CCNA_02419	-0.838051	-1.27243	3.99697	3.99697	59.8363	5.45028	1.05219	TonB1 protein
CCNA_02422	0	4.62154	3.80216	4.62154	0	0.0882236	0.910409	short chain dehydrogenase
CCNA_02426	5.48366	3.31763	0	5.48366	2.70968	0.0335104	0	ribonuclease, CafA family
CCNA_02427	3.44334	7.52239	3.69982	7.52239	0.611864	0.683077	0.843247	septum formation protein Maf
CCNA_02429	0	6.81276	-3.28129	6.81276	0	0.416234	0.813398	arsenate reductase
CCNA_02430	0	-10.0918	3.56399	3.56399	0	0	0.761161	hypothetical protein
CCNA_02433	4.09822	8.26199	0	8.26199	0.998962	1.14304	0	hypothetical protein
CCNA_02434	0	7.67604	4.53508	7.67604	0	0.760264	1.55963	hypothetical protein
CCNA_02435	3.93668	5.39915	0	5.39915	0.886579	0.15391	0	UDP-N-acetylglucosamine 1-carboxyvinyltransferase
CCNA_02436	0	0	3.8131	3.8131	0	0	0.917871	hypothetical protein
CCNA_02438	4.3894	-7.52752	-7.09181	4.3894	1.23622	0	0	quinone oxidoreductase
CCNA_02440	4.27387	0	0	4.27387	1.13632	0	0	transcriptional regulator
CCNA_02442	3.21183	-4.04963	0	3.21183	0.511968	0.123375	0	beta-xylosidase
CCNA_02443	5.61571	-0.715369	3.52461	5.61571	2.97534	1.29874	0.738774	carboxymethylenebutenolidase
CCNA_02444	0	6.66632	4.96094	6.66632	0	0.3757	2.11931	N(4)-(beta-N-acetylglucosaminyl)-L-asparaginase
CCNA_02446	0	7.40081	0	7.40081	0	0.62757	0	glutathionylspermidine synthase
CCNA_02448	0	8.22616	0	8.22616	0	1.11491	0	hypothetical protein
CCNA_02449	0	8.25074	1.95081	8.25074	0	1.13414	0.201484	hypothetical protein
CCNA_02450	3.24288	8.02137	3.32515	8.02137	0.524455	0.966877	0.634301	surface protein
CCNA_02451	4.45717	5.47676	4.77209	5.47676	1.29865	0.162622	1.85067	surface protein
CCNA_02452	4.70029	0	0	4.70029	1.54839	0	0	hypothetical protein
CCNA_02454	0	4.19939	0	4.19939	0	0.0648949	0	N-methylhydantoinase
CCNA_02455	5.80564	7.99043	1.64289	7.99043	3.40271	0.946282	0.149247	hypothetical protein
CCNA_02460	5.31502	2.90911	0	5.31502	2.40392	0.0243254	0	hypothetical protein
CCNA_02461	0	7.46562	4.32192	7.46562	0	0.656576	1.33576	hypothetical protein
CCNA_02462	3.73303	7.4978	0	7.4978	0.761709	0.671472	0	hypothetical protein
CCNA_02463	0	-3.38927	2.81768	2.81768	0	0.351558	0.425355	UDP-N-acetylglucosamine 4-epimerase
CCNA_02464	-6.51022	5.3255	0	5.3255	0.0499481	0.146064	0	UDP-glucose 6-dehydrogenase
CCNA_02466	3.71842	5.75469	0	5.75469	0.753407	0.197965	0	UDP-glucose 4-epimerase
CCNA_02467	2.33108	-1.94163	2.2694	2.33108	0.249741	1.02817	0.268645	polyisoprenylphosphate hexose-1-phosphotransferase PssZ
CCNA_02474	4.13179	3.65105	0	4.13179	1.02394	0.0431941	0	MarR family transcriptional regulator
CCNA_02475	0	0	3.27856	3.27856	0	0	0.611914	transcriptional regulator vanR
CCNA_02481	0	4.71824	0	4.71824	0	0.0945987	0	TonB-dependent receptor
CCNA_02483	5.50356	5.26028	0	5.50356	2.74817	0.139443	0	acyl-CoA synthetase
CCNA_02484	0	6.76536	5.01876	6.76536	0	0.402661	2.20886	p-hydroxycinnamoyl CoA hydratase/lyase
CCNA_02486	0	5.82553	0	5.82553	0	0.208117	0	AraC family transcriptional regulator
CCNA_02487	0	5.65182	0	5.65182	0	0.184084	0	4-hydroxybenzoate 3-monooxygenase
CCNA_02507	0	4.9832	3.18063	4.9832	0	0.114423	0.56714	polyisoprenylphosphate hexose-1-phosphotransferase HfsE
CCNA_02508	4.02865	0	0	4.02865	0.949014	0	0	oligosaccharide translocase/flippase HfsF
CCNA_02513	0	6.35396	0	6.35396	0	0.301831	0	holdfast synthesis gene hfsA, frameshifted variant
CCNA_02514	0	6.84141	0	6.84141	0	0.42466	0	polysaccharide secretin protein HfsD
CCNA_02515	4.25876	9.13364	0.398826	9.13364	1.12383	2.0946	0.0223871	hypothetical protein
CCNA_02516	0	-9.91008	3.02001	3.02001	0	0	0.499979	glutathione S-transferase
CCNA_02518	0	8.80454	1.43206	8.80454	0	1.66661	0.119398	aspartyl/glutamyl-tRNA amidotransferase subunit B
CCNA_02521	3.42361	6.48148	0	6.48148	0.602715	0.330071	0	endonuclease involved in recombination
CCNA_02522	0	0	3.67605	3.67605	0	0	0.828323	hypothetical protein
CCNA_02523	4.33279	0	0	4.33279	1.18627	0	0	hypothetical protein
CCNA_02529	0	0	2.94245	2.94245	0	0	0.470129	DNA processing protein
CCNA_02530	3.49584	4.76511	0	4.76511	0.636838	0.0978461	0	SAM-dependent methyltransferase
CCNA_02533	3.33222	9.47244	0	9.47244	0.561916	2.65002	0	hypothetical protein
CCNA_02534	3.83845	8.20071	4.46053	8.20071	0.824144	1.09535	1.47755	hypothetical protein
CCNA_02537	4.01072	4.75034	0	4.75034	0.936527	0.0968114	0	ribonuclease R
CCNA_02538	0	7.45518	3.37027	7.45518	0	0.651815	0.656688	endoglucanase E
CCNA_02540	0	7.32215	3.97766	7.32215	0	0.594071	1.03727	N-acyl-L-amino acid amidohydrolase
CCNA_02545	0	5.34114	0	5.34114	0	0.147696	0	alkaline phosphatase
CCNA_02548	5.35525	3.74201	0	5.35525	2.47365	0.0462482	0	hypothetical protein
CCNA_02550	0	5.66845	2.2694	5.66845	0	0.186262	0.268645	DNA polymerase IV
CCNA_02551	0	4.59342	0.222262	4.59342	0	0.0864486	9.25333	hypothetical protein
CCNA_02552	5.90363	-0.564222	-1.73901	5.90363	3.64621	9.41635	1.98499	ATP-dependent Clp protease adaptor protein ClpS
CCNA_02553	-1.7105	-0.149195	6.07795	6.07795	4.6202	1.37004	4.6789	ATP-dependent clp protease ATP-binding subunit ClpA
CCNA_02554	5.44413	0.516549	5.8367	5.8367	2.63476	38.524	3.94759	hypothetical protein
CCNA_02555	3.61931	8.90836	4.08081	8.90836	0.699273	1.79124	1.11935	adenosine 5-monophosphoramidase
CCNA_02556	4.31829	0	4.16858	4.31829	1.17378	0	1.19398	hypothetical protein
CCNA_02557	4.77655	5.86277	0	5.86277	1.6358	0.213656	0	acyl-CoA thioesterase II
CCNA_02558	0	2.6715	3.07556	3.07556	0	0.0200642	0.522366	amidase
CCNA_02562	0	5.06823	0	5.06823	0	0.121597	0	Sel1 repeat domain-containing protein
CCNA_02563	0	5.44632	0	5.44632	0	0.159148	0	acyl-CoA dehydrogenase
CCNA_02565	0	6.09203	4.56126	6.09203	0	0.251098	1.58948	hypothetical protein
CCNA_02566	3.11444	8.0741	0	8.0741	0.474507	1.00301	0	aminopeptidase N
CCNA_02570	0	0	3.65189	3.65189	0	0	0.813398	transporter
CCNA_02571	3.89819	0	0	3.89819	0.861605	0	0	transporter
CCNA_02575	4.47802	3.60194	0	4.47802	1.31846	0.0416234	0	hypothetical protein
CCNA_02576	4.22027	-0.409145	2.42006	4.22027	1.09261	2.80094	0.305957	phosphoribosylaminoimidazole-succinocarboxamide synthase
CCNA_02577	3.08046	0	0	3.08046	0.46202	0	0	phosphoribosylformylglycinamidine synthase subunit PurS
CCNA_02581	4.08114	6.98713	0	6.98713	0.986475	0.47019	0	hypothetical protein
CCNA_02582	0	0	3.84542	3.84542	0	0	0.940258	hypothetical protein
CCNA_02583	3.33222	6.58927	0	6.58927	0.561916	0.355965	0	phosphoribosylformylglycinamidine synthase I
CCNA_02586	7.59031	10.3437	0	10.3437	11.8752	4.85053	0	phosphoribosylformylglycinamidine synthase II
CCNA_02587	3.04567	5.81143	0	5.81143	0.449533	0.206057	0	PAS-family sensor histidine kinase
CCNA_02588	0	6.69258	3.001	6.69258	0	0.382667	0.492516	aminopeptidase
CCNA_02590	0	0	5.82324	5.82324	0	0	3.91028	hypothetical protein
CCNA_02591	4.3894	10.6216	5.93007	10.6216	1.23622	5.88205	4.21624	glutaredoxin
CCNA_02592	6.02472	8.95542	3.05728	8.95542	3.97087	1.85076	0.514903	thioesterase
CCNA_02594	6.85431	6.90873	0	6.90873	7.10512	0.445121	0	heat shock protein HtpX
CCNA_02595	0.0190751	1.91923	5.33556	5.33556	175.179	12.0202	2.76854	hypothetical protein
CCNA_02598	4.45717	7.89257	0	7.89257	1.29865	0.883983	0	toxin protein relE-2
CCNA_02599	2.85785	8.32686	4.03483	8.32686	0.387098	1.19579	1.08204	antitoxin protein RelB-2
CCNA_02600	1.85626	6.54817	3.69982	6.54817	0.162331	0.345864	0.843247	S-formylglutathione hydrolase
CCNA_02601	6.23625	10.3623	1.31384	10.3623	4.60771	4.91381	0.104473	glutathione-dependent formaldehyde dehydrogenase
CCNA_02602	4.95592	4.88365	0	4.95592	1.86057	0.106545	0	LysR family transcriptional regulator
CCNA_02604	0	6.93593	0	6.93593	0	0.453665	0	host cell attachment protein
CCNA_02607	5.25906	-0.737227	-3.0395	5.25906	2.3101	3.29021	0.0596989	isocitrate dehydrogenase
CCNA_02610	0	6.20855	3.80216	6.20855	0	0.272534	0.910409	glyoxalase family protein
CCNA_02611	0	5.88169	0	5.88169	0	0.216526	0	AraC family transcriptional regulator
CCNA_02612	4.49635	-1.18571	3.73474	4.49635	1.33611	0.42592	0.865634	alanyl-tRNA synthetase
CCNA_02613	0	0	3.07556	3.07556	0	0	0.522366	Rieske (2Fe-2S) domain-containing protein
CCNA_02614	0	5.67916	0	5.67916	0	0.187677	0	fumarylacetoacetase
CCNA_02616	0	8.33594	3.85603	8.33594	0	1.20336	0.94772	4-hydroxyphenylpyruvate dioxygenase
CCNA_02619	0	7.04612	0	7.04612	0	0.489971	0	stomatin/prohibitin-like protein
CCNA_02623	-0.506026	-0.534163	3.95809	3.95809	7.90429	0.890529	1.02234	cell division protein FtsZ
CCNA_02624	2.86046	0	4.43951	4.43951	0.387911	0	1.45516	cell division protein FtsA
CCNA_02625	-3.16401	6.8408	0	6.8408	1.08758	0.424476	0	cell division protein FtsQ
CCNA_02629	0	5.97049	0	5.97049	0	0.230509	0	UDP-N-acetylmuramate--L-alanine ligase
CCNA_02636	0	3.29224	-3.4282	3.29224	0	0.0328606	0.999957	hypothetical protein
CCNA_02639	5.45743	0	0	5.45743	2.65974	0	0	UDP-N-acetylmuramoyl-L-alanyl-D-glutamate synthetase
CCNA_02640	0	8.492	3.78004	8.492	0	1.34126	0.895484	phospho-N-acetylmuramoyl-pentapeptide- transferase
CCNA_02642	0	5.0256	0	5.0256	0	0.117947	0	UDP-N-acetylmuramoylalanyl-D-glutamate--2, 6-diaminopimelate ligase
CCNA_02645	0	6.46458	0	6.46458	0	0.326184	0	S-adenosyl-methyltransferase MraW
CCNA_02646	4.36137	8.35202	0	8.35202	1.21124	1.21689	0	cell division protein MraZ
CCNA_02648	0	6.27082	0	6.27082	0	0.28472	0	alpha/beta hydrolase family protein
CCNA_02649	0	0	3.76885	3.76885	0	0	0.888022	transcriptional regulator
CCNA_02655	0	0	3.79114	3.79114	0	0	0.902946	NTF2 enzyme family protein
CCNA_02662	4.45717	2.91843	0	4.45717	1.29865	0.0245072	0	aminopeptidase
CCNA_02663	-2.52792	-2.39064	3.58965	3.58965	2.67222	6.02084	0.776086	DnaK suppressor protein dksA
CCNA_02664	3.61931	6.87547	-1.76417	6.87547	0.699273	0.434893	0.28357	flagellar assembly regulator FliX
CCNA_02669	5.05731	3.83873	0	5.05731	2.00054	0.0497142	0	hypothetical protein
CCNA_02670	-3.92183	-0.644191	4.12536	4.12536	0.824144	0.450791	1.15667	ABC transporter ATP-binding protein
CCNA_02672	-6.96683	7.21647	3.11144	7.21647	0	0.551846	0.53729	hypothetical protein
CCNA_02673	0	5.73031	4.56773	5.73031	0	0.194586	1.59695	excinuclease ABC subunit A
CCNA_02674	5.26663	6.12994	1.1161	6.12994	2.32259	0.257884	0.082086	transposase
CCNA_02675	0	7.43625	2.72807	7.43625	0	0.643271	0.395505	transposase
CCNA_02676	4.84898	8.76035	2.47618	8.76035	1.72321	1.61621	0.320882	hypothetical protein
CCNA_02678	0	6.51801	-6.93318	6.51801	0	0.338631	0	hypothetical protein
CCNA_02681	0	5.84037	0	5.84037	0	0.210308	0	tRNA (uracil-5-)-methyltransferase Gid
CCNA_02682	0	6.0953	0	6.0953	0	0.251676	0	ribosomal-protein-alanine acetyltransferase
CCNA_02683	3.83845	6.235	0	6.235	0.824144	0.277646	0	FAD dependent oxidoreductase
CCNA_02684	0	7.01379	5.6602	7.01379	0	0.479028	3.48492	cyclopropane fatty acid synthase-like methyltransferase
CCNA_02685	5.43743	9.02805	0	9.02805	2.62228	1.94651	0	hypothetical protein
CCNA_02687	0	4.02368	3.80216	4.02368	0	0.0570251	0.910409	serine-pyruvate aminotransferase
CCNA_02688	4.67774	-1.84328	3.68798	4.67774	1.52342	0.61821	0.835785	chitooligosaccharide deacetylase
CCNA_02689	2.5945	0	0	2.5945	0.312176	0	0	urate oxidase
CCNA_02691	0	0	3.27856	3.27856	0	0	0.611914	TetR family transcriptional regulator
CCNA_02692	4.50918	7.0752	0	7.0752	1.3486	0.500022	0	hypothetical protein
CCNA_02693	0	6.09303	3.88741	6.09303	0	0.251275	0.970108	iron-regulated protein FrpC
CCNA_02697	0	0	3.76885	3.76885	0	0	0.888022	hypothetical protein
CCNA_02698	2.89742	6.85837	0	6.85837	0.399585	0.429723	0	inosine-uridine preferring nucleoside hydrolase
CCNA_02699	3.27328	4.87968	0	4.87968	0.536942	0.106242	0	guanine deaminase
CCNA_02700	2.68772	1.98479	3.12905	3.12905	0.33715	0.0110505	0.544753	XdhC protein
CCNA_02701	0	-4.42832	3.45649	3.45649	0	0.0392221	0.701462	xanthine dehydrogenase large subunit
CCNA_02702	0	5.0064	0	5.0064	0	0.116339	0	xanthine dehydrogenase small subunit
CCNA_02704	0	5.07936	0	5.07936	0	0.122567	0	malic enzyme
CCNA_02705	8.15197	1.21536	-4.93919	8.15197	17.5568	12.0143	0.164172	cold shock protein
CCNA_02709	6.57203	9.30729	4.13411	9.30729	5.83144	2.363	1.16413	hypothetical protein
CCNA_02710	0	7.07201	5.97945	7.07201	0	0.498911	4.36548	membrane protein
CCNA_02712	0	5.4921	3.98735	5.4921	0	0.1644	1.04473	holdfast attachment protein HfaB
CCNA_02713	3.64278	6.13138	0	6.13138	0.71176	0.258145	0	holdfast attachment protein HfaD
CCNA_02714	0	-8.05208	2.23728	2.23728	0	0	0.261183	ABC transporter ATP-binding protein
CCNA_02715	3.0089	0	3.57688	3.57688	0.436663	0	0.768624	MASE1-family sensor histidine kinase
CCNA_02716	3.44334	6.27298	0	6.27298	0.611864	0.285151	0	ABC transporter substrate-binding protein
CCNA_02721	0	5.86135	0	5.86135	0	0.213443	0	M16 family peptidase
CCNA_02726	0	7.35234	1.37416	7.35234	0	0.606714	0.111935	acetyltransferase/acyltransferase
CCNA_02727	0	0	3.03876	3.03876	0	0	0.507441	PhoH protein
CCNA_02728	4.28883	9.90866	5.05146	9.90866	1.14881	3.58696	2.2611	hypothetical protein
CCNA_02729	5.1238	2.90974	2.88141	5.1238	2.09782	0.0243375	0.447742	oligopeptide transporter
CCNA_02730	0	7.2759	0	7.2759	0	0.575213	0	glutathione S-transferase
CCNA_02731	3.44334	7.40585	0	7.40585	0.611864	0.62978	0	acetyltransferase
CCNA_02732	0	8.06307	3.86657	8.06307	0	0.995343	0.955183	hypothetical protein
CCNA_02733	0	6.63826	3.7462	6.63826	0	0.368391	0.873097	glutaminyl-peptide cyclotransferase
CCNA_02739	0	6.24071	4.1939	6.24071	0	0.278762	1.21637	transposase
CCNA_02740	0	7.87641	0	7.87641	0	0.874092	0	transposase
CCNA_02741	4.62671	1.19848	-1.70847	4.62671	1.46832	0.61354	2.92525	hypothetical protein
CCNA_02742	0	0	3.19742	3.19742	0	0	0.574602	oxalate/formate antiporter
CCNA_02743	0	5.57354	0	5.57354	0	0.174165	0	TonB dependent receptor
CCNA_02744	3.89819	7.8168	0	7.8168	0.861605	0.838564	0	GntR family transcriptional regulator
CCNA_02745	0	6.88444	2.751	6.88444	0	0.437629	0.402968	TetR family transcriptional regulator
CCNA_02746	0	0	2.17082	2.17082	0	0	0.246258	hypothetical protein
CCNA_02747	-2.15943	7.54405	0	7.54405	1.17378	0.693468	0	ABC transporter substrate-binding protein
CCNA_02749	0	6.73943	0	6.73943	0	0.395422	0	hypothetical protein
CCNA_02750	3.711	6.38286	2.98175	6.38286	0.749222	0.308013	0.485054	ABC transporter permease
CCNA_02751	0	2.91162	3.78004	3.78004	0	0.0243741	0.895484	DL-methionine transporter ATP-binding subunit
CCNA_02752	5.39659	5.6043	0	5.6043	2.54735	0.177999	0	GAF/PAS-family histidine kinase/receiver protein
CCNA_02753	0	0	4.25933	4.25933	0	0	1.27606	aminoacyl peptidase
CCNA_02754	0	5.62199	0	5.62199	0	0.18024	0	Xaa-Arg/Lys peptidase
CCNA_02756	5.4307	6.82402	0	6.82402	2.60979	0.419525	0	competence-damage protein
CCNA_02757	4.19667	5.65657	0	5.65657	1.07388	0.184704	0	sugar fermentation stimulation protein A
CCNA_02758	0	0	4.8485	4.8485	0	0	1.95514	hypothetical protein
CCNA_02759	5.79782	7.52213	3.78004	7.52213	3.38398	0.682955	0.895484	methionine aminopeptidase
CCNA_02760	2.85785	8.16207	4.82708	8.16207	0.387098	1.06631	1.92529	hypothetical protein
CCNA_02761	6.09021	8.9668	0	8.9668	4.15818	1.86544	0	hypothetical protein
CCNA_02765	4.37545	0	0	4.37545	1.22373	0	0	hypothetical protein
CCNA_02766	0.853089	8.67575	2.55647	8.67575	0.0499481	1.52395	0.343269	hypothetical protein
CCNA_02767	0	5.59892	4.00653	5.59892	0	0.177322	1.05966	conjugal transfer protein trbI
CCNA_02769	0	6.45145	0	6.45145	0	0.323194	0	conjugal transfer protein TrbF
CCNA_02775	0	0	4.35971	4.35971	0	0	1.37308	hypothetical protein
CCNA_02776	5.36871	0	0	5.36871	2.49741	0	0	cobyric acid synthase
CCNA_02777	0	7.25997	5.32414	7.25997	0	0.568853	2.74615	vitamin B12 receptor
CCNA_02778	0	0	5.24155	5.24155	0	0	2.58944	hypothetical protein
CCNA_02779	5.7284	-1.18055	1.91064	5.7284	3.2221	1.13207	0.194022	hypothetical protein
CCNA_02782	3.95555	0	-7.41363	3.95555	0.899066	0	0	hypothetical protein
CCNA_02784	0	0	3.61487	3.61487	0	0	0.791011	hypothetical protein
CCNA_02785	0	6.84521	3.97766	6.84521	0	0.425787	1.03727	hypothetical protein
CCNA_02786	4.88879	8.60299	4.90069	8.60299	1.77316	1.44882	2.02976	guanylate cyclase
CCNA_02787	6.03246	7.00905	0	7.00905	3.99256	0.477445	0	hypothetical protein
CCNA_02790	0	6.26619	0	6.26619	0	0.283796	0	RNA polymerase ECF-type sigma factor
CCNA_02804	0	0	6.61807	6.61807	0	0	6.83553	hypothetical protein
CCNA_02805	5.4966	11.2159	0	11.2159	2.73466	8.88219	0	hypothetical protein
CCNA_02809	0	5.92678	0	5.92678	0	0.223519	0	AcrB-family cation/multidrug efflux pump
CCNA_02810	0	0	3.60232	3.60232	0	0	0.783548	hypothetical protein
CCNA_02811	4.06386	5.51929	0	5.51929	0.973988	0.167599	0	lead, cadmium, zinc and mercury transporting ATPase
CCNA_02812	0	7.37842	4.80534	7.37842	0	0.617848	1.89544	glutaredoxin
CCNA_02813	4.36137	8.48043	0	8.48043	1.21124	1.33051	0	transposase
CCNA_02814	0	-4.08324	4.78326	4.78326	0	0.124107	1.86559	transposase
CCNA_02815	-1.41264	5.39509	0	5.39509	4.14569	0.153467	0	ice nucleation protein
CCNA_02816	4.57166	-2.30537	-1.23383	4.57166	1.41103	2.62328	1.54471	hypothetical protein
CCNA_02817	5.7538	10.2145	4.59333	10.2145	3.28043	4.43473	1.6268	retrotransposon-like protein
CCNA_02818	2.03106	-0.112166	-0.187877	2.03106	3.83352	9.62815	6.88776	hypothetical protein
CCNA_02819	4.33279	8.97267	2.83924	8.97267	1.18627	1.87305	0.432817	hypothetical protein
CCNA_02821	3.66588	0	3.78004	3.78004	0.724247	0	0.895484	hipA-like phosphatidylinositol 3/4-kinase
CCNA_02822	6.263	-2.37164	0.71094	6.263	4.69512	0.771129	0.0447742	MerR family transcriptional regulator
CCNA_02823	0	3.69353	5.34689	5.34689	0	0.0445965	2.79092	hypothetical protein
CCNA_02825	0	6.70515	5.395	6.70515	0	0.386049	2.88794	transposase
CCNA_02826	5.77676	7.17597	0	7.17597	3.33404	0.536466	0	transposase
CCNA_02827	0	7.54619	1.04366	7.54619	0	0.694503	0.0746237	transposase
CCNA_02828	3.81797	0	0	3.81797	0.811657	0	0	transposase
CCNA_02829	0	0	2.42006	2.42006	0	0	0.305957	hypothetical protein
CCNA_02832	0	5.04455	0	5.04455	0	0.119557	0	microsomal dipeptidase
CCNA_02846	0	7.32711	0	7.32711	0	0.596132	0	endopeptidase DegP
CCNA_02847	0	7.47648	0	7.47648	0	0.661564	0	cytochrome c-type biogenesis protein CcmH
CCNA_02848	0	0	3.65189	3.65189	0	0	0.813398	heme chaperone-apocytochrome heme-lyase
CCNA_02849	0	6.90616	0	6.90616	0	0.444324	0	cytochrome c-type biogenesis heme chaperone
CCNA_02856	3.711	8.17028	-5.70415	8.17028	0.749222	1.07242	0	hypothetical protein
CCNA_02859	4.1646	0	0	4.1646	1.04891	0	0	hypothetical protein
CCNA_02860	0	4.66711	4.61224	4.66711	0	0.0911751	1.64918	chaperone protein DnaJ
CCNA_02876	4.61977	5.30947	0	5.30947	1.46098	0.144408	0	hypothetical protein
CCNA_02881	4.54699	4.38571	0	4.54699	1.38606	0.0743556	0	oxoglutarate semialdehyde dehydrogenase
CCNA_02888	0	5.9369	0	5.9369	0	0.225118	0	nitrilotriacetate monooxygenase
CCNA_02889	-7.55485	2.14681	2.751	2.751	0	0.742572	0.402968	peptidyl-prolyl cis-trans isomerase
CCNA_02891	0	5.17286	3.66402	5.17286	0	0.131024	0.82086	beta-galactosidase
CCNA_02892	3.711	7.42212	0	7.42212	0.749222	0.636964	0	hypothetical protein
CCNA_02895	4.28697	4.02239	0	4.28697	1.14725	0.0569706	0	TonB-dependent receptor
CCNA_02906	0	6.24101	4.06259	6.24101	0	0.27882	1.10443	acyltransferase family protein
CCNA_02908	0	6.31559	0	6.31559	0	0.293812	0	HAD superfamily hydrolase
CCNA_02909	0	4.57416	0	4.57416	0	0.0852528	0	hypothetical protein
CCNA_02914	0	6.83363	0	6.83363	0	0.422355	0	zinc metalloprotease
CCNA_02915	0	5.58157	0	5.58157	0	0.175157	0	microcin-processing peptidase PmbA
CCNA_02923	0	4.0857	0	4.0857	0	0.0596941	0	TonB-dependent receptor
CCNA_02926	6.57203	10.6821	3.29426	10.6821	5.83144	6.13398	0.619376	hypothetical protein
CCNA_02933	0	-2.74241	4.73232	4.73232	0	0.599246	1.79843	aminopeptidase
CCNA_02934	4.63156	0	0	4.63156	1.47347	0	0	hypothetical protein
CCNA_02936	0	7.57605	0	7.57605	0	0.709105	0	glutathione S-transferase
CCNA_02940	0	0	5.47292	5.47292	0	0	3.05211	methyl-accepting chemotaxis protein
CCNA_02941	6.46745	-1.20258	0.52059	6.46745	5.41937	3.64337	3.85058	transcription elongation factor GreA
CCNA_02942	6.20505	4.82916	3.56399	6.20505	4.50782	0.102458	0.761161	nucleoside-diphosphate-sugar epimerase
CCNA_02944	5.76611	6.90796	2.68109	6.90796	3.30906	0.444882	0.380581	hypothetical protein
CCNA_02951	0	5.83153	5.48323	5.83153	0	0.208999	3.07449	hypothetical protein
CCNA_02952	2.44228	0	0	2.44228	0.274715	0	0	hypothetical protein
CCNA_02959	0	6.21673	0	6.21673	0	0.274105	0	Zn-dependent hydrolase
CCNA_02961	0	5.93997	0	5.93997	0	0.225606	0	N-acetylneuraminate synthase
CCNA_02963	2.5945	0	0	2.5945	0.312176	0	0	hypothetical protein
CCNA_02964	0	7.30997	4.35971	7.30997	0	0.589046	1.37308	thioredoxin-disulfide reductase
CCNA_02965	0	5.45259	0	5.45259	0	0.159858	0	cell wall hydrolase family protein
CCNA_02969	3.57118	6.37868	0	6.37868	0.674299	0.307113	0	TetR family transcriptional regulator
CCNA_02971	0	6.13321	0	6.13321	0	0.258478	0	hypothetical protein
CCNA_02975	-2.09342	5.93	0	5.93	1.04891	0.224026	0	excinuclease ABC subunit C
CCNA_02977	3.61931	-2.9186	0	3.61931	0.699273	0.384469	0	RNA polymerase ECF-type sigma factor sigU
CCNA_02978	0	4.9143	0	4.9143	0	0.108913	0	two-component sensor histidine kinase
CCNA_02980	3.68861	0.289772	0	3.68861	0.736735	2.55416	0	tryptophan 2,3-dioxygenase
CCNA_02983	0	5.96811	0	5.96811	0	0.230123	0	polyprenyl-phosphate beta-D-glucosyltransferase
CCNA_02985	0	5.98084	1.91064	5.98084	0	0.232197	0.194022	methyltransferase
CCNA_02994	3.11444	5.63725	0	5.63725	0.474507	0.182197	0	carbamoyl phosphate synthase large subunit
CCNA_02996	0	6.05546	0	6.05546	0	0.244721	0	patatin family phospholipase domain-containing protein
CCNA_02997	-2.26737	-1.11978	5.39135	5.39135	24.0473	14.3512	2.88047	cold shock protein
CCNA_03000	3.38885	6.09189	0	6.09189	0.58689	0.251074	0	hypothetical protein
CCNA_03001	0	-4.02298	3.53786	3.53786	0	0.479765	0.746237	hypothetical protein
CCNA_03005	0	0	6.32906	6.32906	0	0	5.58185	hypothetical protein
CCNA_03006	7.09602	8.05159	4.69142	8.05159	8.41231	0.987425	1.74619	quinolinate synthetase
CCNA_03007	4.7659	0.724958	0	4.7659	1.62331	0.00243887	0	L-aspartate oxidase
CCNA_03011	1.65575	7.63377	-7.12155	7.63377	0.13323	0.738204	0	outer membrane lipoprotein Blc
CCNA_03012	-1.70116	-0.954071	5.45558	5.45558	1.6358	4.89186	3.0148	peroxiredoxin
CCNA_03013	3.77613	6.86853	2.33156	6.86853	0.786683	0.432789	0.28357	peroxiredoxin reductase (NAD(P)H) /NADH oxidase H2O2-forming
CCNA_03014	0	6.33341	0	6.33341	0	0.29751	0	hypothetical protein
CCNA_03017	4.28883	5.74052	0	5.74052	1.14881	0.195994	0	hydrogenase, cytochrome b-type subunit
CCNA_03020	4.24349	0	0	4.24349	1.11135	0	0	hypothetical protein
CCNA_03023	4.95592	3.89617	0	4.95592	1.86057	0.0518851	0	TonB-dependent receptor
CCNA_03024	4.25876	-0.2003	3.21402	4.25876	1.12383	1.09314	0.582065	branched-chain amino acid aminotransferase
CCNA_03025	3.51818	4.30668	0	4.30668	0.647742	0.0701933	0	MarR family transcriptional regulator
CCNA_03028	4.02865	7.29415	0	7.29415	0.949014	0.582581	0	prephenate dehydratase
CCNA_03029	0	4.37172	4.52846	4.52846	0	0.0736024	1.55217	3-deoxy-manno-octulosonate cytidylyltransferase
CCNA_03030	4.41689	-1.10003	0	4.41689	1.26119	2.92545	0	cytochrome c
CCNA_03031	0	5.99263	0	5.99263	0	0.234132	0	gamma-D-glutamyl-meso-diaminopimelate peptidase
CCNA_03032	0	0	2.2694	2.2694	0	0	0.268645	cytosol aminopeptidase
CCNA_03033	0	0	3.58965	3.58965	0	0	0.776086	hypothetical protein
CCNA_03034	2.64186	0	0	2.64186	0.324663	0	0	hypothetical protein
CCNA_03035	0	5.95965	2.72807	5.95965	0	0.228757	0.395505	tyrosine phenol-lyase
CCNA_03037	0	6.58323	0	6.58323	0	0.354462	0	pilus assembly ATPase CpaF
CCNA_03040	0	6.94072	0	6.94072	0	0.455187	0	outer membrane pilus secretion channel cpaC
CCNA_03041	5.47715	5.57136	0	5.57136	2.6972	0.173897	0	pilus assembly protein CpaB
CCNA_03042	5.4706	7.88	4.15145	7.88	2.68471	0.876283	1.17905	pilus assembly prepilin peptidase CpaA
CCNA_03043	7.02033	10.7549	4.08983	10.7549	7.97921	6.45163	1.12682	type IV pilin protein pilA
CCNA_03059	3.44334	-2.26567	0	3.44334	0.611864	0.819041	0	hypothetical protein
CCNA_03061	-3.87848	7.13629	0	7.13629	0.199792	0.521812	0	short chain dehydrogenase
CCNA_03062	6.73814	6.63889	0	6.73814	6.55063	0.368552	0	cell wall hydrolase family protein
CCNA_03063	0	6.04095	0	6.04095	0	0.242235	0	hypothetical protein
CCNA_03064	4.7659	8.0261	0	8.0261	1.62331	0.970066	0	PadR family transcriptional regulator
CCNA_03066	3.711	5.81123	0	5.81123	0.749222	0.206027	0	GAF/PAS-family sensor histidine kinase
CCNA_03067	0	0	3.02001	3.02001	0	0	0.499979	MarR family transcriptional regulator
CCNA_03069	0	6.93433	2.23728	6.93433	0	0.453158	0.261183	hypothetical protein
CCNA_03070	4.09822	0	2.79579	4.09822	0.998962	0	0.417892	4-oxalocrotonate tautomerase
CCNA_03071	4.68906	5.98928	3.2627	5.98928	1.5359	0.233581	0.604452	flagellin
CCNA_03072	2.54552	5.87299	0	5.87299	0.299689	0.215202	0	transcriptional regulator
CCNA_03076	0	4.34958	0	4.34958	0	0.0724247	0	excinuclease ABC subunit B
CCNA_03077	0	7.56754	3.19742	7.56754	0	0.704913	0.574602	hypothetical protein
CCNA_03078	4.34715	6.79382	0	6.79382	1.19875	0.410757	0	hypothetical protein
CCNA_03079	-2.73862	5.95842	0	5.95842	1.04891	0.228557	0	toxin protein parE-4
CCNA_03080	-3.85515	-3.57465	2.36167	2.36167	0.511968	1.2933	0.291032	antitoxin protein ParD-4
CCNA_03085	4.06386	1.83323	0	4.06386	0.973988	0.00957594	0	nitropropane dioxygenase/trans-enoyl-CoA reductase family
CCNA_03086	0	3.61079	3.21402	3.61079	0	0.0419028	0.582065	hypothetical protein
CCNA_03089	0	0	3.66402	3.66402	0	0	0.82086	hypothetical protein
CCNA_03090	3.04567	6.75133	0	6.75133	0.449533	0.398729	0	acetyl-CoA carboxylase carboxyltransferase subunit alpha
CCNA_03091	5.82175	7.93934	3.52461	7.93934	3.44162	0.91323	0.738774	hypothetical protein
CCNA_03092	3.46983	6.28223	0	6.28223	0.624351	0.287011	0	cytochrome P450 IVA5
CCNA_03093	0	8.67089	2.751	8.67089	0	1.51881	0.402968	OsmC-like protein
CCNA_03095	3.73303	6.2248	0	6.2248	0.761709	0.275664	0	mechanosensitive ion channel
CCNA_03096	5.21276	6.84168	2.60762	6.84168	2.23518	0.424739	0.358194	TonB-dependent receptor
CCNA_03097	3.81797	-0.961807	-2.80706	3.81797	0.811657	0.529016	0.738774	aldo/keto reductase family protein
CCNA_03101	0	5.97081	0	5.97081	0	0.230561	0	integrase/recombinase
CCNA_03102	0	0	3.69982	3.69982	0	0	0.843247	hypothetical protein
CCNA_03105	0	6.44726	4.27524	6.44726	0	0.322246	1.29099	molecular chaperones (DnaJ family)
CCNA_03106	4.49635	8.92493	-3.80794	8.92493	1.33611	1.81198	0.828323	BolA protein
CCNA_03108	4.44386	-1.17737	3.87703	4.44386	1.28616	8.41048	0.962645	TonB-dependent outer membrane receptor
CCNA_03110	6.5191	9.53437	0	9.53437	5.61916	2.76643	0	two-component receiver domain-containing protein
CCNA_03112	0	5.60077	3.61487	5.60077	0	0.177554	0.791011	magnesium and cobalt efflux protein CorB
CCNA_03113	0	5.27069	0	5.27069	0	0.140479	0	membrane-associated phospholipid phosphatase
CCNA_03114	0	0	3.69982	3.69982	0	0	0.843247	hypothetical protein
CCNA_03115	0	5.96569	0	5.96569	0	0.229732	0	cobaltochelatase cobS subunit
CCNA_03117	0	6.05657	0	6.05657	0	0.244911	0	bactofilin B BacB
CCNA_03118	3.81797	7.85052	3.63966	7.85052	0.811657	0.858483	0.805936	hypothetical protein
CCNA_03119	0	8.71668	5.14098	8.71668	0	1.56792	2.41034	hypothetical protein
CCNA_03120	1.49279	6.59474	-2.73216	6.59474	0.112383	0.357333	1.02234	chemotaxis protein CheW
CCNA_03127	0	6.20849	2.5302	6.20849	0	0.272523	0.335806	aminoacyl-histidine dipeptidase
CCNA_03128	4.30363	0	0	4.30363	1.16129	0	0	drug/metabolite exporter family transporter
CCNA_03129	0	-2.00334	3.88741	3.88741	0	0.293812	0.970108	M23 family peptidoglycan-specific endopeptidase
CCNA_03130	9.51654	4.87614	4.44655	9.51654	8746.71	848.286	1.46262	cell cycle response regulator CtrA
CCNA_03131	3.7972	6.40199	3.69982	6.40199	0.79917	0.312176	0.843247	LytR/AlgR-family transcriptional regulator
CCNA_03132	5.37573	8.85339	3.9482	8.85339	2.50989	1.72413	1.01488	transcriptional regulator antitoxin protein HigA
CCNA_03133	0	8.79764	4.8696	8.79764	0	1.65863	1.98499	toxin protein higB
CCNA_03135	0	5.92401	4.79985	5.92401	0	0.223083	1.88798	flagellum-specific ATP synthase
CCNA_03136	5.59013	7.64647	0	7.64647	2.92196	0.744762	0	flagellar export protein FliJ
CCNA_03137	0	3.10019	5.17952	5.17952	0	0.0282992	2.47751	endo-1,4-beta-xylanase
CCNA_03138	0	4.28872	3.58965	4.28872	0	0.0692785	0.776086	peroxidase/catalase katG
CCNA_03139	0	4.79563	0	4.79563	0	0.100017	0	dihydroxy-acid dehydratase
CCNA_03142	4.90539	0.141593	3.93825	4.90539	1.7944	2.15511	1.00742	RNA polymerase sigma factor RpoD
CCNA_03143	0	0	4.78326	4.78326	0	0	1.86559	PAS-family sensor histidine kinase
CCNA_03144	3.85864	3.57286	0	3.85864	0.836631	0.0407186	0	DNA primase
CCNA_03146	0	4.48969	3.51124	4.48969	0	0.0801919	0.731312	M61 glycyl aminopeptidase
CCNA_03147	3.08046	7.1883	0	7.1883	0.46202	0.541104	0	hypothetical protein
CCNA_03148	0	4.10517	0	4.10517	0	0.0605558	0	hypothetical protein
CCNA_03149	0	5.16992	0	5.16992	0	0.13075	0	beta-glucosidase/beta-xylosidase
CCNA_03152	4.63156	7.6146	0	7.6146	1.47347	0.72841	0	hypothetical protein
CCNA_03157	0	0	3.05728	3.05728	0	0	0.514903	hypothetical protein
CCNA_03158	3.89819	0	0	3.89819	0.861605	0	0	iron-sulfur cluster assembly/repair protein ApbE
CCNA_03162	0	0.759996	3.73474	3.73474	0	0.00259067	0.865634	bifunctional ornithine acetyltransferase/N-acetylglutamate synthase
CCNA_03164	5.48543	1.38131	0	5.48543	2.71309	7.93615	0	preprotein translocase subunit SecA
CCNA_03169	5.15679	-0.715421	4.61848	5.15679	2.14777	4.95639	1.65665	hypothetical protein
CCNA_03171	4.84898	3.11425	0	4.84898	1.72321	0.028613	0	hybrid sensor histidine kinase/receiver domain-containing protein
CCNA_03172	0	3.94664	3.97766	3.97766	0	0.0538656	1.03727	3-oxoacyl-ACP reductase
CCNA_03175	0	7.13847	2.72807	7.13847	0	0.522605	0.395505	hypothetical protein
CCNA_03177	0	8.08204	0	8.08204	0	1.00857	0	methylmalonyl-CoA mutase MeaA-like protein
CCNA_03181	4.98536	6.41202	0	6.41202	1.9002	0.314379	0	alcohol dehydrogenase
CCNA_03182	4.52189	8.21685	0	8.21685	1.36109	1.10772	0	hypothetical protein
CCNA_03183	4.66161	2.33513	4.11656	4.66161	1.50579	0.0151146	1.1492	beta-lactamase family protein
CCNA_03184	0	4.89206	4.30653	4.89206	0	0.10719	1.32084	acyl-CoA dehydrogenase
CCNA_03185	5.44413	6.61117	0	6.61117	2.63476	0.361467	0	glutathione S-transferase
CCNA_03188	0	5.67635	0	5.67635	0	0.187305	0	epoxide hydrolase
CCNA_03191	5.30392	7.07078	0	7.07078	2.38502	0.498481	0	sensory box/GGDEF family protein
CCNA_03192	0	0	4.21879	4.21879	0	0	1.23875	transposase
CCNA_03194	3.77033	6.78291	0	6.78291	0.783277	0.407634	0	integral membrane protein
CCNA_03195	6.06002	-0.542203	0	6.06002	4.07077	4.3099	0	RNA polymerase factor sigma-32
CCNA_03197	4.96526	6.41934	0	6.41934	1.87305	0.315998	0	alpha/beta hydrolase family protein
CCNA_03199	2.68772	0	0	2.68772	0.33715	0	0	hypothetical protein
CCNA_03200	0	6.84837	3.27856	6.84837	0	0.426731	0.611914	hybrid sensor histidine kinase/receiver domain-containing protein
CCNA_03201	4.34615	6.26619	0	6.26619	1.19788	0.283796	0	adenylosuccinate synthetase
CCNA_03202	0	8.09638	4.28312	8.09638	0	1.01868	1.29845	hypothetical protein
CCNA_03204	-7.5492	1.3692	4.00653	4.00653	0	0.148729	1.05966	alanine racemase
CCNA_03205	0	6.02239	0	6.02239	0	0.239089	0	aminopeptidase
CCNA_03207	0	-2.18723	3.82395	3.82395	0	0.719361	0.925333	hypothetical protein
CCNA_03208	0	0	3.75757	3.75757	0	0	0.880559	hypothetical protein
CCNA_03209	3.99256	0	0	3.99256	0.92404	0	0	acetyl-CoA acetyltransferase
CCNA_03211	0	4.70152	4.56773	4.70152	0	0.0934658	1.59695	L-Ala-D/L-Glu racemase
CCNA_03212	0.123524	6.89946	0	6.89946	3.64621	0.442249	0	hypothetical protein
CCNA_03213	0	8.38914	3.62732	8.38914	0	1.2487	0.798473	polyhydroxyalkanoic acid system protein
CCNA_03216	2.00858	7.99682	0	7.99682	0.187305	0.950505	0	hypothetical protein
CCNA_03217	5.1238	7.22797	0	7.22797	2.09782	0.556294	0	TetR family transcriptional regulator
CCNA_03226	2.14635	0	0	2.14635	0.212279	0	0	arginine/agmatin antiporter
CCNA_03227	0	6.83059	1.64289	6.83059	0	0.421457	0.149247	TonB-dependent receptor
CCNA_03231	4.67774	10.0567	4.35971	10.0567	1.52342	3.97504	1.37308	anti-toxin protein relB-4
CCNA_03232	5.56578	8.72886	2.83924	8.72886	2.87202	1.58124	0.432817	toxin protein relE-4
CCNA_03234	0	6.73642	0	6.73642	0	0.39459	0	glutamine amidotransferase
CCNA_03246	3.82894	0.55659	0	3.82894	0.818325	0.00175874	0	hypothetical protein
CCNA_03248	4.04636	9.65059	0	9.65059	0.961501	2.99882	0	TonB-dependent receptor
CCNA_03249	0	5.35559	0	5.35559	0	0.149221	0	TonB-dependent receptor
CCNA_03253	0	5.32182	0	5.32182	0	0.145682	0	hypothetical protein
CCNA_03255	0	0	3.19742	3.19742	0	0	0.574602	hypothetical protein
CCNA_03256	0	8.04204	3.29426	8.04204	0	0.980884	0.619376	chorismate synthase
CCNA_03257	4.49635	7.39343	0	7.39343	1.33611	0.624351	0	chemotaxis receiver domain-containing protein CheYIII
CCNA_03258	0	0	2.30082	2.30082	0	0	0.276108	hypothetical protein
CCNA_03259	0	7.06805	0	7.06805	0	0.49753	0	cupin
CCNA_03266	0	0	4.01603	4.01603	0	0	1.06712	hypothetical protein
CCNA_03267	4.5345	5.16264	0	5.16264	1.37357	0.130073	0	transcriptional regulator
CCNA_03271	3.89819	0	0	3.89819	0.861605	0	0	methionine gamma-lyase
CCNA_03272	0	6.28944	0	6.28944	0	0.288466	0	Two-component sensor histidine kinase
CCNA_03273	0	0	4.28312	4.28312	0	0	1.29845	ECF-family RNA polymerase sigma factor
CCNA_03276	0	0	2.65701	2.65701	0	0	0.373118	glycerophosphoryl diester phosphodiesterase
CCNA_03278	0	5.28858	0	5.28858	0	0.142278	0	aminobutyraldehyde dehydrogenase
CCNA_03281	2.33108	10.1196	6.0059	10.1196	0.249741	4.15231	4.44757	AsnC family transcriptional regulator
CCNA_03282	0	6.32603	0	6.32603	0	0.295973	0	pirin
CCNA_03283	0	0	3.69982	3.69982	0	0	0.843247	metal-dependent hydrolase
CCNA_03284	2.5945	6.49403	0	6.49403	0.312176	0.332987	0	adenosine deaminase
CCNA_03285	2.77529	0	0	2.77529	0.362124	0	0	magnesium and cobalt transport protein CorA
CCNA_03288	0	7.82332	3.98735	7.82332	0	0.842379	1.04473	YcfA superfamily protein
CCNA_03289	4.28883	6.76317	0	6.76317	1.14881	0.402044	0	hypothetical protein
CCNA_03290	3.52139	6.77171	0	6.77171	0.649325	0.404454	0	hypothetical protein
CCNA_03291	4.40321	3.00477	3.58965	4.40321	1.2487	0.026249	0.776086	hypothetical protein
CCNA_03292	0	0	3.53786	3.53786	0	0	0.746237	long-chain-fatty-acid--CoA ligase
CCNA_03294	4.36137	6.43983	0	6.43983	1.21124	0.320572	0	beta-lactamase family protein
CCNA_03295	3.711	5.91939	0	5.91939	0.749222	0.222358	0	PAS-family sensor histidine kinase
CCNA_03297	0	7.05622	0	7.05622	0	0.493439	0	hypothetical protein
CCNA_03311	4.77655	-2.25786	-1.10847	4.77655	1.6358	2.80958	7.83548	protein translocase subunit SecE
CCNA_03314	2.33108	5.7459	5.01403	5.7459	0.249741	0.196741	2.2014	ferredoxin-NADP reductase
CCNA_03315	5.84918	5.59697	0	5.84918	3.50885	0.177078	0	molybdopterin biosynthesis MoeA protein
CCNA_03318	0	5.03026	3.02001	5.03026	0	0.118341	0.499979	hypothetical protein
CCNA_03319	0	5.04106	2.83924	5.04106	0	0.119258	0.432817	hypothetical protein
CCNA_03322	0	6.56308	2.68109	6.56308	0	0.349495	0.380581	D-3-phosphoglycerate dehydrogenase
CCNA_03324	-2.26158	8.61665	0	8.61665	2.45994	1.46264	0	hypothetical protein
CCNA_03328	0	0	2.1364	2.1364	0	0	0.238796	epimerase
CCNA_03330	0	6.40928	0	6.40928	0	0.313777	0	hypothetical protein
CCNA_03333	3.21183	0	0	3.21183	0.511968	0	0	PAS-family sensor histidine kinase
CCNA_03334	7.0903	1.05024	0	7.0903	8.37879	2.17477	0	cell division protein FtsH
CCNA_03335	0	6.61845	6.68062	6.68062	0	0.363314	7.14148	PP-loop family cell cycle control ATPase
CCNA_03336	0	0	3.71155	3.71155	0	0	0.85071	Tol system periplasmic component YbgF
CCNA_03338	0	6.96396	0	6.96396	0	0.462639	0	translocation protein TolB
CCNA_03342	4.73347	2.21584	-3.60978	4.73347	1.58585	0.712942	0.813398	short-chain acyl-CoA hydrolase
CCNA_03343	0	6.6753	4.58059	6.6753	0	0.378067	1.61187	hypothetical protein
CCNA_03347	0	0	4.33716	4.33716	0	0	1.35069	hypothetical protein
CCNA_03348	4.78712	-0.0121448	-5.75563	4.78712	1.64829	2.02572	0	hypothetical protein
CCNA_03351	4.83885	4.75664	0	4.83885	1.71072	0.097251	0	phosphoribosylaminoimidazole-succinocarboxamide synthase
CCNA_03352	0	6.53175	3.95809	6.53175	0	0.341907	1.02234	hypothetical protein
CCNA_03353	0	5.93354	0	5.93354	0	0.224587	0	hypothetical protein
CCNA_03354	-1.15329	6.87777	0	6.87777	3.32155	0.435594	0	5-formyltetrahydrofolate cyclo-ligase
CCNA_03355	0	4.55269	-0.44269	4.55269	0	0.0839385	204.626	acylamino-acid-releasing enzyme
CCNA_03356	0	7.18121	0	7.18121	0	0.538431	0	hypothetical protein
CCNA_03357	0	0	3.385	3.385	0	0	0.664151	hypothetical protein
CCNA_03358	0	7.43135	0	7.43135	0	0.641075	0	glyceraldehyde 3-phosphate dehydrogenase
CCNA_03359	0	0	6.93456	6.93456	0	0	8.52948	phosphoglycerate kinase
CCNA_03360	7.83793	1.10264	3.001	7.83793	14.1103	4.90047	0.492516	fructose-1,6-bisphosphate aldolase
CCNA_03363	2.54552	7.68277	0	7.68277	0.299689	0.763834	0	hypothetical protein
CCNA_03369	4.58384	7.51513	4.21054	7.51513	1.42352	0.679632	1.23129	hypothetical protein
CCNA_03371	6.68939	10.9892	4.79985	10.9892	6.33092	7.58977	1.88798	bacterioferritin
CCNA_03372	0	0	5.70786	5.70786	0	0	3.60432	bacterioferritin-associated ferredoxin
CCNA_03375	0	0	2.55647	2.55647	0	0	0.343269	RNA polymerase sigma factor SigJ
CCNA_03377	4.57166	6.42063	0	6.42063	1.41103	0.316283	0	hypothetical protein
CCNA_03379	-1.57665	-2.43402	3.37027	3.37027	2.83455	1.96342	0.656688	Cro/CI family transcriptional regulator
CCNA_03382	0	7.22911	4.38191	7.22911	0	0.556737	1.39546	hypothetical protein
CCNA_03383	1.73381	0	2.42006	2.42006	0.144081	0	0.305957	multidrug/protein/lipid ABC transporter ATP-binding protein/permease
CCNA_03385	0	8.05833	2.33156	8.05833	0	0.992067	0.28357	hypothetical protein
CCNA_03390	3.66588	7.84661	2.81768	7.84661	0.724247	0.856146	0.425355	hypothetical protein
CCNA_03391	4.48341	3.96568	0	4.48341	1.32362	0.0546307	0	Cro/CI family transcriptional regulator
CCNA_03394	0	5.5652	0.793611	5.5652	0	0.173139	4.55204	two-component response regulator
CCNA_03395	0.657008	0.356616	3.83472	3.83472	5.65662	7.84601	0.932796	two-component receiver domain-containing protein
CCNA_03396	4.37545	0	0	4.37545	1.22373	0	0	trypsin-like serine protease
CCNA_03397	0	7.3557	0	7.3557	0	0.608134	0	hypothetical protein
CCNA_03398	0	0	2.4484	2.4484	0	0	0.313419	hypothetical protein
CCNA_03399	2.38775	0	0	2.38775	0.262228	0	0	3-octaprenyl-4-hydroxybenzoate carboxy-lyase
CCNA_03400	5.52214	10.6389	2.92239	10.6389	2.78461	5.95287	0.462667	hypothetical protein
CCNA_03401	2.07911	-0.710893	-0.590259	2.07911	0.199792	3.00108	2.85062	hypothetical protein
CCNA_03402	0	5.84717	1.86933	5.84717	0	0.211319	0.186559	quinone oxidoreductase
CCNA_03403	-6.03876	-11.5425	2.70477	2.70477	0	0	0.388043	hypothetical protein
CCNA_03404	3.80317	6.60504	0	6.60504	0.802737	0.35992	0	regulator of CtrA degradation rcdA
CCNA_03407	4.11511	6.26739	0	6.26739	1.01145	0.284034	0	sodium export permease
CCNA_03408	5.14861	7.75253	4.76648	7.75253	2.13528	0.801863	1.8432	ABC transporter ATP-binding protein
CCNA_03409	0	0	5.40588	5.40588	0	0	2.91032	hydrolase
CCNA_03412	0	4.95578	0	4.95578	0	0.112198	0	NAD(P) transhydrogenase subunit beta
CCNA_03413	3.61931	7.11151	0	7.11151	0.699273	0.51286	0	NAD(P) transhydrogenase subunit alpha
CCNA_03414	-1.55747	-1.9913	3.49775	3.49775	3.97087	0.022942	0.72385	NAD(P) transhydrogenase subunit alpha
CCNA_03418	0	5.98662	0	5.98662	0	0.233144	0	thioesterase superfamily protein
CCNA_03421	4.30759	0	0	4.30759	1.16466	0	0	2-polyprenylphenol 6-hydroxylase
CCNA_03422	2.5945	7.3119	2.81768	7.3119	0.312176	0.589839	0.425355	oligoendopeptidase F
CCNA_03423	-7.07799	-9.27689	3.71155	3.71155	0	0	0.85071	hypothetical protein
CCNA_03424	0	5.98972	0	5.98972	0	0.233653	0	AAA ATPase
CCNA_03428	0	7.24238	3.45649	7.24238	0	0.561916	0.701462	hypothetical protein
CCNA_03434	0	4.14171	3.44248	4.14171	0	0.0622047	0.694	two-component response regulator
CCNA_03435	3.30305	5.12668	4.16004	5.12668	0.549429	0.126779	1.18652	peptidoglycan binding domain/FecR protein
CCNA_03436	1.14375	5.24213	0	5.24213	0.0749222	0.137652	0	CHASE sensor histidine kinase
CCNA_03440	0	5.9208	0	5.9208	0	0.222578	0	hypothetical protein
CCNA_03442	3.61931	7.72824	0	7.72824	0.699273	0.788414	0	transposase
CCNA_03443	0	7.23346	3.7232	7.23346	0	0.558426	0.858172	hypothetical protein
CCNA_03444	0	6.75621	0	6.75621	0	0.400091	0	TonB-dependent receptor
CCNA_03446	0	5.13441	0	5.13441	0	0.12748	0	acyl-CoA synthetase
CCNA_03450	0	7.53822	0	7.53822	0	0.690654	0	hypothetical protein
CCNA_03451	0	0	3.52461	3.52461	0	0	0.738774	hypothetical protein
CCNA_03453	3.14764	6.42889	0	6.42889	0.486994	0.318122	0	transcriptional regulator
CCNA_03454	0	8.18981	0	8.18981	0	1.08708	0	UDP-2,3-diacylglucosamine hydrolase
CCNA_03457	2.21059	0	0	2.21059	0.224766	0	0	hypothetical protein
CCNA_03458	0	6.79946	0	6.79946	0	0.41238	0	hypothetical protein
CCNA_03459	0	5.01984	0	5.01984	0	0.117463	0	methyl-accepting chemotaxis protein
CCNA_03461	4.47035	6.98125	-6.60861	6.98125	1.31114	0.468263	0	hypothetical protein
CCNA_03462	0	6.53375	3.60232	6.53375	0	0.342386	0.783548	glycine dehydrogenase subunit 2
CCNA_03466	0	6.22086	0	6.22086	0	0.274901	0	hypothetical protein
CCNA_03467	2.85785	0	0	2.85785	0.387098	0	0	hypothetical protein
CCNA_03473	1.00573	8.44302	3.21402	8.44302	0.0624351	1.29636	0.582065	death on curing toxin protein doc
CCNA_03474	-0.284436	-0.260918	4.36715	4.36715	4.74507	6.60498	1.38054	SpoVT-AbrB family transcription factor, phd antitoxin
CCNA_03475	0	6.61035	0	6.61035	0	0.36126	0	homoserine kinase
CCNA_03483	0	0	3.55098	3.55098	0	0	0.753699	ABC transporter ATP-binding protein
CCNA_03485	3.64278	6.96502	0	6.96502	0.71176	0.46298	0	membrane protease family protein
CCNA_03486	0	0	4.16004	4.16004	0	0	1.18652	hypothetical protein
CCNA_03491	5.31857	1.18947	0	5.31857	2.41	0.0047843	0	3-oxoacyl-ACP reductase
CCNA_03492	0	8.27215	4.63707	8.27215	0	1.15115	1.67903	transporter
CCNA_03495	6.32236	6.72693	0	6.72693	4.89491	0.39198	0	D-beta-hydroxybutyrate dehydrogenase
CCNA_03496	3.11444	8.87374	5.9525	8.87374	0.474507	1.74867	4.2834	hypothetical protein
CCNA_03506	0	6.1654	0	6.1654	0	0.264394	0	transcriptional regulator, algH
CCNA_03507	4.34715	6.92883	3.96791	6.92883	1.19875	0.451419	1.02981	diguanylate cyclase
CCNA_03508	0	7.08841	4.08081	7.08841	0	0.504657	1.11935	ribosomal-protein-S5-alanine acetyltransferase
CCNA_03510	4.37545	0	0	4.37545	1.22373	0	0	threonine synthase
CCNA_03511	0	7.09537	2.63253	7.09537	0	0.507115	0.365656	cytochrome c oxidase assembly protein Surf1
CCNA_03512	0	0	2.2694	2.2694	0	0	0.268645	zinc-finger protein
CCNA_03513	5.82373	-0.358564	-1.71105	5.82373	3.44642	5.53763	0.72385	cytochrome c oxidase subunit III CoxC
CCNA_03514	5.77676	-0.425716	5.15823	5.77676	3.33404	3.28576	2.44019	cytochrome C oxidase assembly protein
CCNA_03515	0	9.14819	5.27752	9.14819	0	2.11586	2.6566	hypothetical protein
CCNA_03516	-2.278	0.390751	5.02348	5.02348	2.24766	0.752894	2.21632	protoheme IX farnesyltransferase
CCNA_03517	2.85785	-0.312493	-1.55216	2.85785	0.387098	6.73916	2.22379	cytochrome c oxidase polypeptide I CoxA
CCNA_03520	2.07911	0	0	2.07911	0.199792	0	0	hypothetical protein
CCNA_03521	0	5.84069	-7.42956	5.84069	0	0.210355	0	hypothetical protein
CCNA_03524	2.5945	-1.60048	3.58965	3.58965	0.312176	0.425196	0.776086	di-/tripeptide transporter
CCNA_03525	0	0	3.90796	3.90796	0	0	0.985032	hypothetical protein
CCNA_03528	3.87855	0	-3.00687	3.87855	0.849118	0	0.485054	16S ribosomal RNA methyltransferase RsmE
CCNA_03530	4.04636	0	0	4.04636	0.961501	0	0	hypothetical protein
CCNA_03531	0	4.28786	3.44248	4.28786	0	0.069235	0.694	carboxypeptidase S1
CCNA_03533	0	5.64929	0	5.64929	0	0.183756	0	multidrug resistance ABC transporter ATP-binding and permease
CCNA_03537	0	0	3.65189	3.65189	0	0	0.813398	glyoxalase family protein
CCNA_03539	0	5.49824	4.75518	5.49824	0	0.165118	1.82828	hypothetical protein
CCNA_03540	4.72249	7.40647	4.90069	7.40647	1.57337	0.630053	2.02976	integral membrane protein
CCNA_03541	3.66588	7.35187	0	7.35187	0.724247	0.606513	0	2,5-diketo-D-gluconic acid reductase
CCNA_03549	0	4.49129	0	4.49129	0	0.0802849	0	TonB-dependent receptor
CCNA_03553	0	7.31683	0	7.31683	0	0.591871	0	dinucleoside polyphosphate hydrolase
CCNA_03554	0	0	3.86657	3.86657	0	0	0.955183	esterase Lipase family protein
CCNA_03555	3.83845	7.15711	0	7.15711	0.824144	0.52945	0	esterase lipase family protein
CCNA_03556	3.14764	0	0	3.14764	0.486994	0	0	quaternary ammonium compound-resistance protein
CCNA_03557	6.20505	-0.792695	-1.23874	6.20505	4.50782	2.80184	1.05966	hypothetical protein
CCNA_03558	5.86423	9.13428	4.38924	9.13428	3.54632	2.09552	1.40292	F0F1 ATP synthase subunit epsilon
CCNA_03559	6.73924	10.3065	5.41308	10.3065	6.55569	4.72723	2.92525	hypothetical protein
CCNA_03560	5.15679	-0.225744	6.29631	6.29631	2.14777	5.02718	5.45499	F0F1 ATP synthase subunit beta
CCNA_03561	-1.26668	0.0840992	4.25131	4.25131	10.7513	1.67848	1.2686	F0F1 ATP synthase subunit gamma
CCNA_03565	7.01602	7.23943	0	7.23943	7.95522	0.56076	0	hypothetical protein
CCNA_03567	0	6.48459	6.48251	6.48459	0	0.330792	6.21615	acyl-CoA dehydrogenase
CCNA_03568	7.01584	9.02479	0	9.02479	7.95424	1.94211	0	LemA protein
CCNA_03569	3.14764	0	0	3.14764	0.486994	0	0	hypothetical protein
CCNA_03571	0	6.64037	3.47038	6.64037	0	0.368935	0.708925	CAAX amino terminal protease
CCNA_03572	4.64324	4.59768	0	4.64324	1.48596	0.0867155	0	hypothetical protein
CCNA_03574	4.06386	5.07717	0	5.07717	0.973988	0.122376	0	TonB-dependent receptor
CCNA_03575	0	4.67122	4.22699	4.67122	0	0.0914454	1.24622	3-ketoacyl-CoA thiolase
CCNA_03579	0	7.37944	2.96223	7.37944	0	0.61829	0.477591	hypothetical protein
CCNA_03580	0	7.65816	0	7.65816	0	0.750854	0	hypothetical protein
CCNA_03591	0	0	4.42532	4.42532	0	0	1.44024	two-component response regulator
CCNA_03593	2.97345	6.03236	0	6.03236	0.424559	0.240774	0	integral membrane protein
CCNA_03594	3.99256	6.21772	0	6.21772	0.92404	0.274297	0	NAD-dependent deacetylase
CCNA_03599	0	5.43101	0	5.43101	0	0.15743	0	aspartate-semialdehyde dehydrogenase
CCNA_03600	0	0	3.56399	3.56399	0	0	0.761161	integral membrane protein
CCNA_03601	4.28883	5.48398	3.001	5.48398	1.14881	0.163457	0.492516	hemolysin III-like protein
CCNA_03602	3.46983	6.26485	0	6.26485	0.624351	0.283529	0	patatin family phospholipase domain-containing protein
CCNA_03607	6.36179	-0.814454	0	6.36179	5.03227	2.67636	0	ribonucleotide-diphosphate reductase subunit alpha
CCNA_03609	-0.637411	0.997813	6.84549	6.84549	57.6436	17.5735	8.01458	cell surface antigen Sca2
CCNA_03612	0	9.05143	-0.55717	9.05143	0	1.97837	6.44748	transcriptional regulator
CCNA_03616	0	-3.60349	2.96223	2.96223	0	0.0821864	0.477591	sulfite reductase (NADPH) flavoprotein subunit alpha
CCNA_03617	4.01072	6.54475	4.64321	6.54475	0.936527	0.345036	1.68649	hypothetical protein
CCNA_03618	4.28883	7.93742	0	7.93742	1.14881	0.912011	0	SCO1/SenC family protein
CCNA_03622	4.18072	7.89829	0	7.89829	1.0614	0.887508	0	beta-lactamase repressor
CCNA_03624	0	4.87127	0	4.87127	0	0.105602	0	sodium bicarbonate cotransporter
CCNA_03626	0	5.77155	3.87703	5.77155	0	0.200337	0.962645	ATP phosphoribosyltransferase
CCNA_03628	3.55478	5.52832	0	5.52832	0.665975	0.168676	0	histidyl-tRNA synthetase
CCNA_03629	7.38987	1.02306	-1.04088	7.38987	10.3268	6.8049	2.16409	hypothetical protein
CCNA_03630	4.22027	0.227562	6.53133	6.53133	1.09261	5.79755	6.43256	hypothetical protein
CCNA_03633	4.82865	6.28218	0	6.28218	1.69824	0.287	0	hypothetical protein
CCNA_03635	2.81716	0	0	2.81716	0.374611	0	0	hypothetical protein
CCNA_03636	4.58384	7.97273	3.80216	7.97273	1.42352	0.934701	0.910409	biotin synthase
CCNA_03639	0	5.75774	-1.85861	5.75774	0	0.198392	8.04443	ferredoxin, 2Fe-2s
CCNA_03640	4.22805	4.32335	0	4.32335	1.09886	0.0710521	0	phenylpropionate dioxygenase ferredoxin reductase subunit
CCNA_03641	-0.860706	1.10042	4.68548	4.68548	5.43186	2.93278	1.73873	succinate dehydrogenase iron-sulfur subunit
CCNA_03649	0	6.27088	0	6.27088	0	0.284732	0	Ser/Thr kinase-like phosphotransferase
CCNA_03652	0	4.36118	2.42006	4.36118	0	0.0730394	0.305957	ATP-dependent nuclease subunit A
CCNA_03653	1.77361	9.32059	3.65189	9.32059	0.149844	2.38491	0.813398	thioredoxin
CCNA_03656	4.96526	4.86873	0	4.96526	1.87305	0.10541	0	acetyl-coenzyme A carboxylase carboxyl transferase subunit beta
CCNA_03657	0	5.87102	3.7232	5.87102	0	0.214904	0.858172	tryptophan synthase subunit alpha
CCNA_03659	2.33108	0	-1.53299	2.33108	0.249741	0	0	N-(5-phosphoribosyl)anthranilate isomerase
CCNA_03660	0	7.45581	1.69111	7.45581	0	0.6521	0.15671	Usg protein
CCNA_03663	0	6.86673	0	6.86673	0	0.432243	0	malic enzyme
CCNA_03664	0	4.64202	3.68798	4.64202	0	0.0895388	0.835785	dihydrodipicolinate reductase
CCNA_03665	4.55938	2.28355	-4.31518	4.55938	1.39855	0.0144526	0.388043	hypothetical protein
CCNA_03668	-3.83497	8.43409	0	8.43409	0.324807	1.28834	0	hypothetical protein
CCNA_03672	5.58408	-0.388858	-0.978381	5.58408	2.90948	2.609	0.134323	superoxide dismutase
CCNA_03673	0	0	2.58227	2.58227	0	0	0.350731	hypothetical protein
CCNA_03674	0	7.1346	0	7.1346	0	0.521198	0	hypothetical protein
CCNA_03678	0	6.70261	0	6.70261	0	0.385365	0	hypothetical protein
CCNA_03687	0	5.94379	0	5.94379	0	0.226214	0	carbonic anhydrase
CCNA_03689	4.5345	9.16495	3.83472	9.16495	1.37357	2.14063	0.932796	alanine dehydrogenase
CCNA_03701	5.77676	9.7262	0	9.7262	3.33404	3.16038	0	integration host factor subunit beta
CCNA_03702	-2.17019	-0.339172	4.30653	4.30653	3.63506	12.4202	1.32084	30S ribosomal protein S1
CCNA_03705	0	7.87117	-0.438524	7.87117	0	0.87091	2.63422	hypothetical protein
CCNA_03706	5.80824	7.77844	0	7.77844	3.40896	0.816459	0	small heat shock protein
CCNA_03709	5.79258	7.28476	0	7.28476	3.3715	0.578778	0	transposase
CCNA_03710	-0.203976	-1.77529	4.77769	4.77769	13.6974	0.82442	1.85813	nitrogen regulatory IIA protein
CCNA_03711	5.18903	0.574781	-1.02892	5.18903	2.19772	8.61545	4.858	ribosome-associated factor Y
CCNA_03712	0	0	6.0551	6.0551	0	0	4.60428	hypothetical protein
CCNA_03713	5.93724	6.65835	0	6.65835	3.73362	0.373608	0	RNA polymerase factor sigma-54
CCNA_03714	3.36081	-2.07656	2.64142	3.36081	0.574403	0.503429	3.27598	ABC transporter ATP-binding protein
CCNA_03715	4.55201	8.43084	0.71094	8.43084	1.3911	1.28543	0.0447742	OstA-like protein
CCNA_03716	5.34027	8.88307	4.49489	8.88307	2.44746	1.76005	1.51486	hypothetical protein
CCNA_03717	-3.26397	-1.29244	4.23514	4.23514	1.66077	1.91852	1.25368	ribonuclease D
CCNA_03718	0	5.25104	3.41403	5.25104	0	0.138528	0.679075	NADH-ubiquinone oxidoreductase subunit
CCNA_03719	3.99256	7.65324	1.18507	7.65324	0.92404	0.748286	0.0895484	UDP pyrophosphate phosphatase
CCNA_03721	3.73303	5.42478	0	5.42478	0.761709	0.156735	0	oxidoreductase
CCNA_03722	0	4.73851	0	4.73851	0	0.0959904	0	glutamate synthase large subunit
CCNA_03724	4.01072	0	3.73474	4.01072	0.936527	0	0.865634	hypothetical protein
CCNA_03725	3.93668	4.93557	0	4.93557	0.886579	0.110586	0	ATP-dependent DNA ligase
CCNA_03726	0	6.9349	3.83472	6.9349	0	0.45334	0.932796	transcriptional regulator
CCNA_03728	1.77361	8.11993	3.8131	8.11993	0.149844	1.03551	0.917871	hypothetical protein
CCNA_03729	4.18072	8.60051	1.82679	8.60051	1.0614	1.44632	0.179097	translaldolase
CCNA_03730	0	0	4.52846	4.52846	0	0	1.55217	dTDP-4-dehydrorhamnose reductase
CCNA_03733	0	4.43644	-3.08731	4.43644	0	0.077151	0.776086	mannose-1-phosphate guanylyltransferase
CCNA_03735	0	5.45722	3.2627	5.45722	0	0.160384	0.604452	transketolase
CCNA_03736	4.6079	8.64573	0	8.64573	1.44849	1.4925	0	hypothetical protein
CCNA_03752	4.1646	-1.62723	1.86933	4.1646	1.04891	1.33014	0.186559	UTP-glucose-1-phosphate uridylyltransferase
CCNA_03753	0	5.48827	0	5.48827	0	0.163954	0	iron-sulfur cluster-binding protein
CCNA_03754	5.41716	6.72921	0	6.72921	2.58481	0.392605	0	GST family FtsZ-binding protein FzlA
CCNA_03755	0	5.52012	4.8538	5.52012	0	0.167698	1.9626	bifunctional D-glycero-D-manno-heptose-7-phosphate 1-kinase/D-glycero-D-manno-heptose-1-phosphate adenylyltransferase
CCNA_03760	2.07911	6.63047	0	6.63047	0.199792	0.366386	0	hypothetical protein
CCNA_03763	3.21183	5.9501	4.52181	5.9501	0.511968	0.227223	1.54471	deacetylase
CCNA_03764	3.08046	9.09064	3.19742	9.09064	0.46202	2.03298	0.574602	acyl-CoA thioesterase
CCNA_03765	0	7.04091	0	7.04091	0	0.48819	0	MutT/nudix family phosphohydrolase
CCNA_03767	4.31829	-0.269126	-3.60397	4.31829	1.17378	3.53548	0.641763	30S ribosomal protein S16
CCNA_03769	2.44228	8.03929	6.02719	8.03929	0.274715	0.979012	4.51473	hypothetical protein
CCNA_03770	0	0.0853671	4.25933	4.25933	0	1.89639	1.27606	malate dehydrogenase
CCNA_03771	4.02865	5.93874	0	5.93874	0.949014	0.22541	0	dehydrogenase
CCNA_03774	3.99256	0	0	3.99256	0.92404	0	0	citrate lyase subunit beta/citryl-CoA lyase subunit
CCNA_03778	3.75474	1.24997	6.10044	6.10044	0.774196	7.02457	4.75353	integral membrane protein
CCNA_03780	0	0	2.55647	2.55647	0	0	0.343269	hypothetical protein
CCNA_03781	1.52569	1.41908	4.39653	4.39653	0.116404	2.31693	1.41039	aconitate hydratase
CCNA_03782	5.02007	6.91701	0	6.91701	1.94798	0.447706	0	heme exporter protein A
CCNA_03786	0	6.34333	0	6.34333	0	0.299588	0	heme chaperone heme-lyase
CCNA_03789	4.1646	0	0	4.1646	1.04891	0	0	hypothetical protein
CCNA_03790	0	0	4.31425	4.31425	0	0	1.3283	hypothetical protein
CCNA_03794	0	0	4.52846	4.52846	0	0	1.55217	hypothetical protein
CCNA_03795	5.69491	-0.383554	-6.63634	5.69491	3.14673	1.17117	0	tellurium resistance protein TerB
CCNA_03796	4.33279	-0.389474	0	4.33279	1.18627	2.03053	0	tellurium resistance protein TerC
CCNA_03799	0	7.70241	0	7.70241	0	0.774358	0	short chain dehydrogenase
CCNA_03800	2.07911	6.12553	0	6.12553	0.199792	0.257086	0	diaminopimelate epimerase
CCNA_03802	0	6.52907	4.43243	6.52907	0	0.341266	1.4477	hypothetical protein
CCNA_03803	4.96526	-2.97321	-1.99542	4.96526	1.87305	0.110383	1.85067	cellulose biosynthesis protein CelD
CCNA_03805	2.14635	8.50026	0	8.50026	0.212279	1.34899	0	transcriptional regulator
CCNA_03806	6.69416	6.70146	4.36715	6.70146	6.3521	0.385053	1.38054	outer membrane lipoprotein
CCNA_03807	0	3.75556	-0.9487	3.75556	0	19.79	2.38049	organic solvent resistance transport system Ttg2D protein
CCNA_03808	-0.849571	5.58237	0	5.58237	4.73258	0.175257	0	organic solvent resistance transport system Ttg2C protein
CCNA_03810	0	6.14126	0	6.14126	0	0.259944	0	organic solvent resistance transport system ATP-binding protein
CCNA_03812	5.48366	4.9947	2.92239	5.48366	2.70968	0.115369	0.462667	peroxiredoxin reductase AhpD (NAD(P)H)
CCNA_03813	3.81797	5.66187	0	5.66187	0.811657	0.185397	0	intermediate filament-like cell shape determinant creS
CCNA_03816	-7.58219	4.07919	0	4.07919	0	0.988923	0	peptidyl-dipeptidase DCP
CCNA_03820	0	-0.334638	6.9862	6.9862	0	1.42466	8.8429	outer-membrane lipoproteins carrier protein
CCNA_03821	6.02024	6.96879	0	6.96879	3.95839	0.464202	0	exodeoxyribonuclease III
CCNA_03826	0	7.06394	0	7.06394	0	0.496106	0	hypothetical protein
CCNA_03831	0	6.2501	0	6.2501	0	0.280607	0	multidrug resistance protein B
CCNA_03832	0	6.76623	0	6.76623	0	0.402906	0	TetR family transcriptional regulator
CCNA_03833	0	7.32321	0.398826	7.32321	0	0.594511	0.0223871	enoyl-ACP reductase
CCNA_03834	0	4.42199	0	4.42199	0	0.0763445	0	hypothetical protein
CCNA_03835	5.76407	-4.30601	0	5.76407	3.30429	0.0278176	0	3-oxoacyl-ACP synthase
CCNA_03836	0.682369	8.88889	5.25765	8.88889	0.0374611	1.76717	2.61929	3-hydroxydecanoyl-ACP dehydratase
CCNA_03837	5.71165	6.23615	3.27856	6.23615	3.18419	0.277871	0.611914	hypothetical protein
CCNA_03838	5.34743	7.36259	0	7.36259	2.45994	0.611067	0	multifunctional gluconate 2-dehydrogenase/glyoxylate reductase/hydroxypyruvate reductase
CCNA_03840	0	-1.73029	4.97074	4.97074	0	0.56131	2.13424	succinyl-CoA:coenzyme A transferase
CCNA_03843	0.682369	7.95393	4.21879	7.95393	0.0374611	0.922549	1.23875	ATP-dependent protease peptidase subunit
CCNA_03844	5.66082	-1.413	-6.49203	5.66082	3.07181	0.366499	0	ATP-dependent protease ATP-binding subunit HslU
CCNA_03848	4.55938	4.11789	0	4.55938	1.39855	0.0611253	0	transporter
CCNA_03849	4.55938	3.33859	5.96236	5.96236	1.39855	0.0340555	4.31325	fructokinase
CCNA_03850	3.73727	-1.05449	1.86933	3.73727	0.764131	2.51642	0.186559	imidazoleglycerol-phosphate dehydratase
CCNA_03851	0	5.55698	0	5.55698	0	0.172134	0	imidazole glycerol phosphate synthase subunit HisH
CCNA_03852	0	5.62742	3.80216	5.62742	0	0.180934	0.910409	1-(5-phosphoribosyl)-5-[(5- phosphoribosylamino)methylideneamino] imidazole-4-carboxamide isomerase
CCNA_03853	4.66633	5.5578	0	5.5578	1.51093	0.172235	0	imidazole glycerol phosphate synthase subunit HisF
CCNA_03854	0	5.41895	-1.78067	5.41895	0	0.156088	2.79839	phosphoribosyl-ATP pyrophosphatase
CCNA_03857	5.43363	4.26999	0	5.43363	2.61521	0.068337	0	transporter
CCNA_03858	4.45717	7.63447	0	7.63447	1.29865	0.738562	0	protein translocase subunit SecB
CCNA_03859	0	7.81414	-2.12256	7.81414	0	0.837012	0.970108	two-component response regulator cenR
CCNA_03863	0.286017	-0.560781	3.44248	3.44248	2.32259	2.45183	0.694	hypothetical protein
CCNA_03865	-0.215288	-0.523666	4.03483	4.03483	1.91051	0.951737	1.08204	leucyl-tRNA synthetase
CCNA_03866	5.49015	5.39341	0	5.49015	2.72217	0.153284	0	hypothetical protein
CCNA_03868	0	7.77899	3.55098	7.77899	0	0.816774	0.753699	chromosome partitioning protein ParB
CCNA_03869	4.69857	7.37729	0	7.37729	1.54647	0.617362	0	chromosome partitioning protein ParA
CCNA_03870	0	8.40233	4.03483	8.40233	0	1.26021	1.08204	methyltransferase gidB
CCNA_03871	4.08114	7.42097	3.84542	7.42097	0.986475	0.636455	0.940258	tRNA uridine 5-carboxymethylaminomethyl modification protein GidA
CCNA_03872	3.36081	0	2.83924	3.36081	0.574403	0	0.432817	tRNA modification GTPase TrmE
CCNA_03873	4.24349	8.74329	0	8.74329	1.11135	1.59718	0	hypothetical protein
CCNA_03874	4.91794	6.47391	0	6.47391	1.81062	0.328323	0	carboxymethylenebutenolidase
CCNA_03875	0	5.93566	0	5.93566	0	0.224922	0	quinone oxidoreductase
CCNA_03876	-4.11814	2.49236	0	2.49236	0.724247	1.59092	0	transcription termination factor Rho
CCNA_03877	0.264946	8.83824	-0.906298	8.83824	0.012487	1.70608	1.388	hypothetical protein
CCNA_03879	6.79269	-1.02872	-6.93318	6.79269	6.80543	1.78969	0	uroporphyrinogen decarboxylase
CCNA_03880	0	3.82455	3.79114	3.82455	0	0.0491913	0.902946	NA
CCNA_03885	3.7972	7.49548	0	7.49548	0.79917	0.670386	0	NA
CCNA_03887	0	6.141	0	6.141	0	0.259897	0	NA
CCNA_03888	5.66082	7.01272	0	7.01272	3.07181	0.478669	0	NA
CCNA_03889	4.6079	4.1151	0	4.6079	1.44849	0.0609998	0	NA
CCNA_03890	4.3894	6.20291	0	6.20291	1.23622	0.271457	0	NA
CCNA_03891	0	0	2.90204	2.90204	0	0	0.455204	NA
CCNA_03892	4.14829	0	0	4.14829	1.03642	0	0	NA
CCNA_03893	2.68772	-1.50405	-2.21442	2.68772	0.33715	1.39168	1.16413	NA
CCNA_03897	0	7.07737	2.36167	7.07737	0	0.500782	0.291032	NA
CCNA_03900	0	5.24747	4.97074	5.24747	0	0.138176	2.13424	NA
CCNA_03901	4.77655	6.5283	8.83437	8.83437	1.6358	0.341081	32.021	NA
CCNA_03904	3.08046	0	0	3.08046	0.46202	0	0	NA
CCNA_03905	5.26663	6.27744	2.42006	6.27744	2.32259	0.286046	0.305957	NA
CCNA_03906	5.07287	9.53755	0.277735	9.53755	2.0229	2.77254	0.0149247	NA
CCNA_03907	2.44228	9.08396	0	9.08396	0.274715	2.02357	0	NA
CCNA_03911	-6.77829	-1.81774	4.80534	4.80534	0.0624351	1.57731	1.89544	NA
CCNA_03912	0	6.76	3.05728	6.76	0	0.401153	0.514903	NA
CCNA_03915	4.60776	5.38991	3.88741	5.38991	1.44835	0.152902	0.970108	NA
CCNA_03916	0	6.33569	3.18063	6.33569	0	0.297986	0.56714	NA
CCNA_03918	4.84898	8.08811	0	8.08811	1.72321	1.01284	0	NA
CCNA_03919	4.49635	9.97123	4.21054	9.97123	1.33611	3.74611	1.23129	NA
CCNA_03920	7.00456	11.3814	5.89448	11.3814	7.8918	9.96247	4.11176	NA
CCNA_03921	5.02007	6.02859	0	6.02859	1.94798	0.240135	0	NA
CCNA_03926	0	7.71365	3.86657	7.71365	0	0.780439	0.955183	NA
CCNA_03927	4.96526	8.74184	4.89556	8.74184	1.87305	1.59556	2.0223	NA
CCNA_03928	0	7.64001	4.52181	7.64001	0	0.741417	1.54471	NA
CCNA_03929	4.67774	6.67465	0	6.67465	1.52342	0.377897	0	NA
CCNA_03930	3.04567	8.75075	4.26731	8.75075	0.449533	1.60547	1.28353	NA
CCNA_03936	4.84898	7.65504	3.32515	7.65504	1.72321	0.749222	0.634301	NA
CCNA_03938	-5.57769	5.81247	3.69982	5.81247	0	0.206208	0.843247	NA
CCNA_03945	4.30363	-0.197181	-3.78726	4.30363	1.16129	3.90526	0.701462	NA
CCNA_03947	4.96526	8.93711	2.60762	8.93711	1.87305	1.82737	0.358194	NA
CCNA_03949	0	6.89451	4.70322	6.89451	0	0.440719	1.76112	NA
CCNA_03950	4.77655	10.4902	5.44507	10.4902	1.6358	5.36942	2.99241	NA
CCNA_03951	3.08046	0	3.85603	3.85603	0.46202	0	0.94772	NA
CCNA_03952	5.79782	5.79905	0	5.79905	3.38398	0.204263	0	NA
CCNA_03958	2.44228	7.76345	4.78326	7.76345	0.274715	0.807984	1.86559	NA
CCNA_03959	3.04567	8.4565	5.67226	8.4565	0.449533	1.30857	3.51477	NA
CCNA_03961	4.25876	-2.15548	-3.3299	4.25876	1.12383	2.39751	1.08204	NA
CCNA_03962	3.66588	8.97267	3.75757	8.97267	0.724247	1.87305	0.880559	NA
CCNA_03963	0	6.91144	6.43374	6.91144	0	0.445965	6.0072	NA
CCNA_03964	5.53475	9.45727	4.08081	9.45727	2.80958	2.62228	1.11935	NA
CCNA_03965	4.89857	10.4408	5.17952	10.4408	1.78564	5.18857	2.47751	NA
CCNA_03966	4.13179	8.33352	3.84542	8.33352	1.02394	1.20134	0.940258	NA
CCNA_03967	0	7.16205	0	7.16205	0	0.53128	0	NA
CCNA_03969	2.27209	8.61092	4.46053	8.61092	0.237253	1.45682	1.47755	NA
CCNA_03974	4.41689	7.1279	0	7.1279	1.26119	0.518762	0	NA
CCNA_03976	1.93443	9.43955	5.15823	9.43955	0.174818	2.59021	2.44019	NA
CCNA_03978	5.45079	10.3896	-1.59842	10.3896	2.64725	5.00755	1.86559	NA
CCNA_03979	3.61931	8.97267	3.34034	8.97267	0.699273	1.87305	0.641763	NA
CCNA_03980	0	7.6436	3.85603	7.6436	0	0.743275	0.94772	NA
CCNA_03981	4.74436	6.47773	4.06259	6.47773	1.59834	0.329203	1.10443	NA
CCNA_03982	3.73303	8.66402	5.06981	8.66402	0.761709	1.51159	2.29095	NA
CCNA_03984	4.96526	9.08968	0.145541	9.08968	1.87305	2.03162	0.00746237	NA
CCNA_03985	0	6.96494	0	6.96494	0	0.462954	0	NA
CCNA_03987	0	8.79795	6.88489	8.79795	0	1.65899	8.23845	NA
CCNA_03989	0	5.47084	0	5.47084	0	0.161941	0	NA
CCNA_03990	3.38885	8.78665	3.68798	8.78665	0.58689	1.64602	0.835785	NA
CCNA_03991	0	6.99409	0	6.99409	0	0.472482	0	NA
CCNA_03993	3.93668	8.55051	5.43449	8.55051	0.886579	1.39693	2.97002	NA
CCNA_R0002	7.63049	12.6206	5.17528	12.6206	12.2123	23.5221	2.47004	small non-coding RNA
CCNA_R0003	3.81797	8.97267	3.24665	8.97267	0.811657	1.87305	0.596989	tRNA-Arg
CCNA_R0004	4.1646	9.65776	3.71155	9.65776	1.04891	3.01379	0.85071	cell cycle regulated sRNA
CCNA_R0009	0	0	4.26731	4.26731	0	0	1.28353	small non-coding RNA
CCNA_R0010	3.38885	9.3346	5.15394	9.3346	0.58689	2.40821	2.43273	tRNA-Arg
CCNA_R0012	3.04567	8.50428	4.66148	8.50428	0.449533	1.35276	1.70888	antisense sRNA to ISCc2 transposase
CCNA_R0013	3.81797	0	0	3.81797	0.811657	0	0	small non-coding RNA
CCNA_R0018	0	0	2.55647	2.55647	0	0	0.343269	rich medium expressed sRNA
CCNA_R0019	-1.61044	-1.14576	4.18551	4.18551	1.19875	4.33817	1.2089	stationary phase expressed sRNA
CCNA_R0023	4.5502	10.18	4.16004	10.18	1.38928	4.32992	1.18652	tRNA-Met
CCNA_R0024	6.27807	11.5921	5.33556	11.5921	4.74507	11.5297	2.76854	tRNA-Ser
CCNA_R0025	3.38885	9.63029	1.43206	9.63029	0.58689	2.95687	0.119398	small non-coding RNA
CCNA_R0029	4.30363	9.83002	3.92822	9.83002	1.16129	3.39647	0.999957	tRNA-Thr
CCNA_R0032	5.97472	9.82181	4.67353	9.82181	3.83352	3.37717	1.72381	cell cycle regulated sRNA
CCNA_R0033	4.68906	8.97267	3.42832	8.97267	1.5359	1.87305	0.686538	tRNA-Asn
CCNA_R0035	4.52189	0	0	4.52189	1.36109	0	0	tRNA-Pro
CCNA_R0038	0	0	4.80534	4.80534	0	0	1.89544	tRNA-Pro
CCNA_R0039	3.81797	6.80344	3.8131	6.80344	0.811657	0.413531	0.917871	tRNA-Arg
CCNA_R0040	4.96526	8.6994	0.967394	8.6994	1.87305	1.54921	0.0671613	small non-coding RNA
CCNA_R0041	4.45717	9.85106	4.7495	9.85106	1.29865	3.44642	1.82082	tRNA-Lys
CCNA_R0043	2.33108	8.18335	2.50345	8.18335	0.249741	1.08221	0.328344	tRNA-Ser
CCNA_R0044	0	0	4.50841	4.50841	0	0	1.52979	rich medium expressed sRNA
CCNA_R0046	-1.64876	0	5.05607	5.05607	2.62228	0	2.26856	tRNA-Asp
CCNA_R0047	4.08114	8.97267	4.1077	8.97267	0.986475	1.87305	1.14174	tRNA-Val
CCNA_R0048	0.264946	8.37212	4.46053	8.37212	0.012487	1.23401	1.47755	tRNA-Leu
CCNA_R0051	4.41689	9.88269	4.0534	9.88269	1.26119	3.52289	1.09697	small non-coding RNA
CCNA_R0052	5.63764	10.6957	5.24155	10.6957	3.02186	6.1921	2.58944	tRNA-Leu
CCNA_R0054	3.33222	8.85262	4.72655	8.85262	0.561916	1.72321	1.79097	tRNA-Gly
CCNA_R0055	0	0	4.09879	4.09879	0	0	1.13428	tRNA-Met
CCNA_R0056	5.34027	10.7971	4.50841	10.7971	2.44746	6.6431	1.52979	tRNA-Val
CCNA_R0057	4.21245	0	0	4.21245	1.08637	0	0	tRNA-His
CCNA_R0060	7.32243	12.844	6.62585	12.844	9.85226	27.463	6.87284	tRNA-Cys
CCNA_R0062	5.4966	11.3267	5.11027	11.3267	2.73466	9.59168	2.35811	tRNA-Ser
CCNA_R0063	2.93593	0	0	2.93593	0.412072	0	0	minimal medium expressed sRNA
CCNA_R0070	3.11444	8.73062	-0.00590779	8.73062	0.474507	1.58318	1.12682	antisense sRNA to IS1111A transposase
CCNA_R0072	3.95555	9.11535	4.12536	9.11535	0.899066	2.06816	1.15667	antisense sRNA to ISCc2 transposase
CCNA_R0073	3.18009	7.78371	3.09361	7.78371	0.499481	0.819461	0.529828	antisense sRNA to ISCc2 transposase
CCNA_R0076	3.91756	8.97267	4.33716	8.97267	0.874092	1.87305	1.35069	tRNA-Trp
CCNA_R0078	4.45717	9.42697	0	9.42697	1.29865	2.5677	0	carbon starvation expressed sRNA
CCNA_R0080	0	7.89877	2.33156	7.89877	0	0.887806	0.28357	antisense sRNA
CCNA_R0081	3.11444	8.79504	3.09361	8.79504	0.474507	1.65565	0.529828	cell cycle regulated sRNA
CCNA_R0088	6.71176	12.0576	4.67353	12.0576	6.43082	15.921	1.72381	minimal medium expressed sRNA
CCNA_R0091	3.24288	8.79121	3.21402	8.79121	0.524455	1.65124	0.582065	tRNA-Ala
CCNA_R0092	1.00573	7.84831	-4.68191	7.84831	0.0624351	0.85716	0.246258	minimal medium expressed sRNA
CCNA_R0093	2.97345	9.53037	4.67353	9.53037	0.424559	2.75876	1.72381	small non-coding RNA crfA
CCNA_R0094	5.56578	11.0938	-0.000191882	11.0938	2.87202	8.16116	245.949	NA
CCNA_R0095	0	6.66434	0	6.66434	0	0.375179	0	NA
CCNA_R0101	0	0	3.87703	3.87703	0	0	0.962645	NA
CCNA_R0102	4.09822	0	0	4.09822	0.998962	0	0	NA
CCNA_R0103	5.029	9.62497	2.92239	9.62497	1.96046	2.94597	0.462667	NA
CCNA_R0111	0	6.52927	1.37416	6.52927	0	0.341312	0.111935	NA
CCNA_R0112	-2.02075	-1.96323	3.89772	3.89772	1.02394	1.84344	0.97757	NA
CCNA_R0115	7.30414	9.65511	-1.38469	9.65511	9.72739	3.00824	3.37299	NA
CCNA_R0117	0	8.25803	2.02793	8.25803	0	1.13991	0.216409	NA
CCNA_R0120	3.24288	8.73218	2.39116	8.73218	0.524455	1.58489	0.298495	NA
CCNA_R0124	0	7.25771	0	7.25771	0	0.567958	0	NA
CCNA_R0125	1.77361	7.85052	3.60232	7.85052	0.149844	0.858483	0.783548	NA
CCNA_R0127	3.11444	8.42146	1.37416	8.42146	0.474507	1.27708	0.111935	NA
CCNA_R0129	5.34027	10.7092	3.52461	10.7092	2.44746	6.25041	0.738774	NA
CCNA_R0131	5.50943	7.54689	0.967394	7.54689	2.75963	0.694843	0.0671613	NA
CCNA_R0132	5.43743	6.51993	-5.98862	6.51993	2.62228	0.339087	0	NA
CCNA_R0133	3.14764	8.68856	4.67952	8.68856	0.486994	1.53758	1.73127	NA
CCNA_R0138	7.10516	8.73711	0.614215	8.73711	8.4662	1.59033	0.0373118	NA
CCNA_R0139	0	0	3.34034	3.34034	0	0	0.641763	NA
CCNA_R0143	0	0	2.96223	2.96223	0	0	0.477591	NA
CCNA_R0151	0	7.41001	3.21402	7.41001	0	0.631611	0.582065	NA
CCNA_R0152	4.13179	8.48503	0	8.48503	1.02394	1.33478	0	NA
CCNA_R0158	0	0	4.20224	4.20224	0	0	1.22383	NA
CCNA_R0161	2.93593	0	0	2.93593	0.412072	0	0	NA
CCNA_R0163	3.24288	8.43962	0	8.43962	0.524455	1.2933	0	NA
CCNA_R0164	0	6.60416	4.50167	6.60416	0	0.359697	1.52232	NA
CCNA_R0166	3.93668	8.97267	3.80216	8.97267	0.886579	1.87305	0.910409	NA
CCNA_R0167	0	0	4.50841	4.50841	0	0	1.52979	NA
CCNA_R0171	3.08046	7.62809	4.26731	7.62809	0.46202	0.73529	1.28353	NA
CCNA_R0172	4.64324	9.35788	4.35971	9.35788	1.48596	2.44746	1.37308	NA
CCNA_R0177	4.98376	10.1107	0	10.1107	1.89803	4.12673	0	NA
CCNA_R0178	1.77361	8.0278	3.96791	8.0278	0.149844	0.971213	1.02981	NA
CCNA_R0180	4.27387	0	0	4.27387	1.13632	0	0	NA
CCNA_R0181	6.31872	9.5049	4.18551	9.5049	4.88243	2.71042	1.2089	NA
CCNA_R0182	4.74436	6.88583	0	6.88583	1.59834	0.438053	0	NA
CCNA_R0183	-6.18857	-3.98074	3.21402	3.21402	0	0.454993	0.582065	NA
CCNA_R0184	5.56578	7.9425	0.71094	7.9425	2.87202	0.915242	0.0447742	NA
CCNA_R0185	4.58384	4.74657	-3.42798	4.74657	1.42352	0.0965492	0.56714	NA
CCNA_R0186	2.93593	8.33042	3.19742	8.33042	0.412072	1.19875	0.574602	NA
CCNA_R0187	7.10516	10.4183	4.01603	10.4183	8.4662	5.10833	1.06712	NA
CCNA_R0188	3.04567	8.5623	3.34034	8.5623	0.449533	1.40842	0.641763	NA
CCNA_R0189	0	0	3.47038	3.47038	0	0	0.708925	NA
CCNA_R0190	3.01001	7.1912	0	7.1912	0.437046	0.5422	0	NA
CCNA_R0194	2.85785	0	0	2.85785	0.387098	0	0	NA
CCNA_R0196	3.99256	8.97267	3.27856	8.97267	0.92404	1.87305	0.611914	NA
CCNA_R0198	4.06386	0	3.21402	4.06386	0.973988	0	0.582065	NA
CCNA_R0199	7.31514	11.2752	4.59966	11.2752	9.80232	9.25509	1.63426	NA

### Sheet: 1934ND ncRNAs
	l2ratio utr	l2ratio cds	l2ratio down	Max L2ratio	RPKM utr	RPKM cds	RPKM down	Annotation
CCNA_R0002	7.63049	12.6206	5.17528	12.6206	12.2123	23.5221	2.47004	small non-coding RNA
CCNA_R0088	6.71176	12.0576	4.67353	12.0576	6.43082	15.921	1.72381	minimal medium expressed sRNA
CCNA_R0199	7.31514	11.2752	4.59966	11.2752	9.80232	9.25509	1.63426	NA
CCNA_R0094	5.56578	11.0938	-0.000191882	11.0938	2.87202	8.16116	245.949	CcnA
CCNA_R0129	5.34027	10.7092	3.52461	10.7092	2.44746	6.25041	0.738774	NA
CCNA_R0187	7.10516	10.4183	4.01603	10.4183	8.4662	5.10833	1.06712	NA
CCNA_R0177	4.98376	10.1107	0	10.1107	1.89803	4.12673	0	NA
CCNA_R0051	4.41689	9.88269	4.0534	9.88269	1.26119	3.52289	1.09697	small non-coding RNA
CCNA_R0032	5.97472	9.82181	4.67353	9.82181	3.83352	3.37717	1.72381	cell cycle regulated sRNA
CCNA_R0004	4.1646	9.65776	3.71155	9.65776	1.04891	3.01379	0.85071	cell cycle regulated sRNA
CCNA_R0115	7.30414	9.65511	-1.38469	9.65511	9.72739	3.00824	3.37299	NA
CCNA_R0025	3.38885	9.63029	1.43206	9.63029	0.58689	2.95687	0.119398	small non-coding RNA
CCNA_R0103	5.029	9.62497	2.92239	9.62497	1.96046	2.94597	0.462667	NA
CCNA_R0093	2.97345	9.53037	4.67353	9.53037	0.424559	2.75876	1.72381	small non-coding RNA crfA
CCNA_R0181	6.31872	9.5049	4.18551	9.5049	4.88243	2.71042	1.2089	NA
CCNA_R0078	4.45717	9.42697	0	9.42697	1.29865	2.5677	0	carbon starvation expressed sRNA
CCNA_R0172	4.64324	9.35788	4.35971	9.35788	1.48596	2.44746	1.37308	NA
CCNA_R0072	3.95555	9.11535	4.12536	9.11535	0.899066	2.06816	1.15667	antisense sRNA to ISCc2 transposase
CCNA_R0166	3.93668	8.97267	3.80216	8.97267	0.886579	1.87305	0.910409	NA
CCNA_R0196	3.99256	8.97267	3.27856	8.97267	0.92404	1.87305	0.611914	NA
CCNA_R0081	3.11444	8.79504	3.09361	8.79504	0.474507	1.65565	0.529828	cell cycle regulated sRNA
CCNA_R0138	7.10516	8.73711	0.614215	8.73711	8.4662	1.59033	0.0373118	NA
CCNA_R0120	3.24288	8.73218	2.39116	8.73218	0.524455	1.58489	0.298495	NA
CCNA_R0070	3.11444	8.73062	-0.00590779	8.73062	0.474507	1.58318	1.12682	antisense sRNA to IS1111A transposase
CCNA_R0040	4.96526	8.6994	0.967394	8.6994	1.87305	1.54921	0.0671613	small non-coding RNA
CCNA_R0133	3.14764	8.68856	4.67952	8.68856	0.486994	1.53758	1.73127	NA
CCNA_R0188	3.04567	8.5623	3.34034	8.5623	0.449533	1.40842	0.641763	NA
CCNA_R0012	3.04567	8.50428	4.66148	8.50428	0.449533	1.35276	1.70888	antisense sRNA to ISCc2 transposase
CCNA_R0152	4.13179	8.48503	0	8.48503	1.02394	1.33478	0	NA
CCNA_R0163	3.24288	8.43962	0	8.43962	0.524455	1.2933	0	NA
CCNA_R0127	3.11444	8.42146	1.37416	8.42146	0.474507	1.27708	0.111935	NA
CCNA_R0186	2.93593	8.33042	3.19742	8.33042	0.412072	1.19875	0.574602	NA
CCNA_R0117	0	8.25803	2.02793	8.25803	0	1.13991	0.216409	NA
CCNA_R0178	1.77361	8.0278	3.96791	8.0278	0.149844	0.971213	1.02981	NA
CCNA_R0184	5.56578	7.9425	0.71094	7.9425	2.87202	0.915242	0.0447742	NA
CCNA_R0080	0	7.89877	2.33156	7.89877	0	0.887806	0.28357	antisense sRNA
CCNA_R0125	1.77361	7.85052	3.60232	7.85052	0.149844	0.858483	0.783548	NA
CCNA_R0092	1.00573	7.84831	-4.68191	7.84831	0.0624351	0.85716	0.246258	minimal medium expressed sRNA
CCNA_R0073	3.18009	7.78371	3.09361	7.78371	0.499481	0.819461	0.529828	antisense sRNA to ISCc2 transposase
CCNA_R0171	3.08046	7.62809	4.26731	7.62809	0.46202	0.73529	1.28353	NA
CCNA_R0131	5.50943	7.54689	0.967394	7.54689	2.75963	0.694843	0.0671613	NA
CCNA_R0151	0	7.41001	3.21402	7.41001	0	0.631611	0.582065	NA
CCNA_R0124	0	7.25771	0	7.25771	0	0.567958	0	NA
CCNA_R0190	3.01001	7.1912	0	7.1912	0.437046	0.5422	0	NA
CCNA_R0182	4.74436	6.88583	0	6.88583	1.59834	0.438053	0	NA
CCNA_R0095	0	6.66434	0	6.66434	0	0.375179	0	NA
CCNA_R0164	0	6.60416	4.50167	6.60416	0	0.359697	1.52232	NA
CCNA_R0111	0	6.52927	1.37416	6.52927	0	0.341312	0.111935	NA
CCNA_R0132	5.43743	6.51993	-5.98862	6.51993	2.62228	0.339087	0	NA
CCNA_R0185	4.58384	4.74657	-3.42798	4.74657	1.42352	0.0965492	0.56714	NA
CCNA_R0167	0	0	4.50841	4.50841	0	0	1.52979	NA
CCNA_R0044	0	0	4.50841	4.50841	0	0	1.52979	rich medium expressed sRNA
CCNA_R0180	4.27387	0	0	4.27387	1.13632	0	0	NA
CCNA_R0009	0	0	4.26731	4.26731	0	0	1.28353	small non-coding RNA
CCNA_R0158	0	0	4.20224	4.20224	0	0	1.22383	NA
CCNA_R0019	-1.61044	-1.14576	4.18551	4.18551	1.19875	4.33817	1.2089	stationary phase expressed sRNA
CCNA_R0102	4.09822	0	0	4.09822	0.998962	0	0	NA
CCNA_R0198	4.06386	0	3.21402	4.06386	0.973988	0	0.582065	NA
CCNA_R0112	-2.02075	-1.96323	3.89772	3.89772	1.02394	1.84344	0.97757	NA
CCNA_R0101	0	0	3.87703	3.87703	0	0	0.962645	NA
CCNA_R0013	3.81797	0	0	3.81797	0.811657	0	0	small non-coding RNA
CCNA_R0189	0	0	3.47038	3.47038	0	0	0.708925	NA
CCNA_R0139	0	0	3.34034	3.34034	0	0	0.641763	NA
CCNA_R0183	-6.18857	-3.98074	3.21402	3.21402	0	0.454993	0.582065	NA
CCNA_R0143	0	0	2.96223	2.96223	0	0	0.477591	NA
CCNA_R0063	2.93593	0	0	2.93593	0.412072	0	0	minimal medium expressed sRNA
CCNA_R0161	2.93593	0	0	2.93593	0.412072	0	0	NA
CCNA_R0194	2.85785	0	0	2.85785	0.387098	0	0	NA
CCNA_R0018	0	0	2.55647	2.55647	0	0	0.343269	rich medium expressed sRNA
