## Supplementary material for "Pulling the strings of cell cycle: a non-coding RNA, CcnA, modulates the master regulators CtrA and GcrA in *Caulobacter crescentus*": Table S6 (part 1 of 2)

### Sheet: NC_011916_transcripts_CtrA
Transcription Start	Translation Start	Translation Stop	Transcription Stop	Strand	Name	Synonym	Product	Raw Counts CtrA 30 Replicate 1	Raw Counts CtrA 30 Replicate 2	Raw Counts CtrA 30 Replicate 3	Normalized Counts CtrA 30 Replicate 1	Normalized Counts CtrA 30 Replicate 2	Normalized Counts CtrA 30 Replicate 3	RPKM CtrA 30	Expression CtrA 30	Raw Counts CtrA 37 Replicate 1	Raw Counts CtrA 37 Replicate 2	Raw Counts CtrA 37 Replicate 3	Normalized Counts CtrA 37 Replicate 1	Normalized Counts CtrA 37 Replicate 2	Normalized Counts CtrA 37 Replicate 3	RPKM CtrA 37	Expression CtrA 37	pValue CtrA 30 vs CtrA 37	qValue CtrA 30 vs CtrA 37
182			1	-	-	CCNA_R0094	-	59	79	65	31509	24871	24354	131	147	49	50	6	16902	17368	11185	108	83	0.7850954121894043	1.0
145	202	1107		+	-	CCNA_00001	ATP/GTP-binding protein	114	245	224	60112	77262	84077	75	81	315	246	53	108565	85106	86538	124	103	0.009781668528383601	0.02040769255399028
	1104	1703		+	-	CCNA_00002	septum formation protein Maf	94	160	138	49998	50604	51954	76	84	175	165	37	60478	57187	60184	116	98	0.009399205140311978	0.019639081036517847
	1700	2557	2557	+	-	CCNA_00003	shikimate 5-dehydrogenase	77	145	132	40781	45791	49782	48	52	157	166	27	54175	57464	44299	75	60	0.010535106993240026	0.021803769584527875
2558	2559	3158	3189	+	-	CCNA_00004	dephospho-CoA kinase	51	135	94	27100	42564	35563	54	58	183	113	25	63218	39288	40407	97	79	0.0012354922648941517	0.00293334924210933
3190	3190	3903	3903	+	dnaQ	CCNA_00005	DNA polymerase III, epsilon chain	449	840	695	237108	264439	260645	325	355	374	532	184	128853	184071	298281	288	285	0.39055387522945556	0.6006206117300191
3952	4022	4810	4810	+	-	CCNA_00006	enoyl-CoA hydratase	53	115	105	28389	36274	39660	40	44	125	106	27	43098	36910	44310	60	52	0.007934018946836692	1.0
4950			4292	-	-	CCNA_R0095	-	108	144	139	57211	45536	52428	69	78	140	138	37	48490	47840	60537	89	79	0.045486531713240956	0.08551214456968521
4812	4960	5235	5631	+	-	CCNA_00007	SSU ribosomal protein S20P	338	461	468	178417	144988	175391	537	602	118	290	66	40858	100465	107168	331	300	0.29364275108152627	0.46764583135076626
5636	5636	7108	7228	+	dnaA	CCNA_00008	chromosome replication initiator protein DnaA	890	1382	1403	469519	434671	525685	291	323	307	798	207	106001	275955	334706	172	162	0.3671705224705296	0.5689188330649179
8269	7790	7170	7042	-	alkB	CCNA_00009	alkylated DNA repair protein AlkB	27	83	71	14313	26227	26751	34	36	111	115	15	38505	40067	25421	72	55	1.1461350679719832E-4	1.0
7759	8165	10060	10060	+	dnaK	CCNA_00010	chaperone protein DnaK	1091	1526	1532	575524	480062	574286	256	286	659	1481	408	226938	512066	659365	258	245	0.2931582733762459	0.4671938260399447
8863			8743	-	-	predicted RNA	antisense: dnaK	27	83	48	14416	26187	18029	153	161	113	63	16	38991	22053	26968	288	242	1.6372873001756832E-4	4.5286036164595225E-4
9035			8921	-	-	predicted RNA	antisense: dnaK	10	42	25	5503	13281	9704	79	82	99	40	3	34081	14075	5336	220	155	9.605211054617252E-7	4.083530080127907E-6
9877			9611	-	-	predicted RNA	antisense: dnaK	28	113	88	14958	35763	33155	100	104	265	136	20	91315	47119	33375	283	214	5.6528277129602335E-8	3.1562751059174446E-7
10105	10223	11380	11466	+	dnaJ	CCNA_00011	chaperone protein DnaJ	344	429	356	181617	135113	133456	114	129	353	295	110	121625	102180	177992	120	115	0.2448821678525365	0.39705244717965815
10318			10141	-	-	predicted RNA	antisense: dnaJ	39	113	75	20722	35547	28192	149	158	358	88	27	123547	30506	44048	464	370	1.5414266112391034E-10	1.4668753241832613E-9
11478			11253	-	-	predicted RNA	antisense: mutS dnaJ	42	88	54	22531	27764	20437	96	104	275	74	23	94997	25609	38563	289	234	8.241755291861084E-10	6.806136081338562E-9
11467	11467	14178		+	mutS	CCNA_00012	DNA mismatch repair protein MutS	180	288	261	95118	90753	98097	31	34	255	336	66	87972	116172	106656	45	38	0.04800365335335114	1.0
11642			11533	-	-	predicted RNA	antisense: mutS	6	25	15	3372	8018	5892	50	52	80	12	4	27683	4378	8067	153	121	9.991811157840027E-11	9.913750133169401E-10
13417			13499	+	-	CCNA_R0096	-	2	3	2	1116	1168	1103	12	13	3	11	1	1365	3855	1843	37	28	1.8698426898251044E-10	1.0
14189	14199	17021	17021	+	-	CCNA_00013	protein-PII uridylyltransferase	259	522	417	136771	164225	156254	49	53	832	569	106	286488	196806	171779	97	77	0.0023482790112695404	0.005346391425592484
14739			14587	-	-	predicted RNA	antisense: CCNA_00013	15	55	46	8370	17498	17350	90	94	123	50	6	42469	17311	10218	208	152	2.8714149171545813E-5	9.238522890983303E-5
15045			14975	-	-	predicted RNA	antisense: CCNA_00013	10	20	16	5536	6407	6275	78	85	56	22	2	19329	7743	4449	202	147	9.713830310111473E-6	3.39935394369382E-5
15447			15343	-	-	predicted RNA	antisense: CCNA_00013	10	23	18	5320	7453	6825	57	62	90	23	7	31046	8293	12312	202	163	2.394615254613376E-13	3.741921152902558E-12
	17494	17018	17007	-	moaC	CCNA_00014	molybdenum cofactor biosynthesis protein C	32	49	41	17247	15653	15686	30	33	87	39	16	30146	13704	25876	53	48	3.446470959152142E-4	1.0
17042			17131	+	-	predicted RNA	antisense: moaC	4	14	12	2570	4518	4713	41	43	71	16	3	24641	5770	5609	176	133	2.3615904552667955E-20	8.868660930128263E-19
	18042	17491		-	moaB	CCNA_00015	molybdenum cofactor biosynthesis protein B	86	151	135	45827	47765	50657	79	87	112	189	25	38759	65527	41442	112	88	0.043612892423851336	0.08233406853529772
	18495	18043		-	moaE	CCNA_00016	molybdopterin converting factor, large subunit	7	20	18	4200	6374	7105	12	13	18	39	5	6503	13695	8761	27	21	3.28388534308886E-5	1.0
	18731	18492		-	moaD	CCNA_00017	molybdopterin converting factor, small subunit	1	0	1	706	214	715	1	2	3	2	0	1331	864	1217	5	4	2.3368207164125633E-7	1.0
19784	19784	18735	18735	-	moaA	CCNA_00018	molybdenum cofactor biosynthesis protein A	202	284	284	106653	89546	106497	85	96	338	309	68	116358	107074	110218	125	105	0.0401313645830539	0.07642245954542844
19586			19690	+	-	predicted RNA	antisense: moaA	11	29	21	6056	9392	7980	69	74	78	37	10	26901	13087	16340	215	178	8.812581754286262E-11	8.831547138262487E-10
	19815	20447		+	-	CCNA_00019	molybdopterin-guanine dinucleotide biosynthesis protein A	7	21	10	3998	6643	3791	7	7	32	21	2	11223	7547	4563	16	12	2.5715351123608044E-5	1.0
	20668	20444	20444	-	-	CCNA_00020	hypothetical protein	103	83	104	54502	26153	39212	151	177	102	108	18	35354	37535	30518	189	153	0.16524049029608182	0.2772531406961642
20576			20845	+	-	predicted RNA	antisense: CCNA_03911 CCNA_00021 CCNA_00020	28	73	70	14969	23025	26324	74	79	311	100	16	107352	34866	26149	278	207	1.0324939361998858E-13	1.7089976645393845E-12
20835	20778	20665		-	-	CCNA_03911	hypothetical protein	73	71	94	38972	22503	35335	245	283	75	109	20	26156	37804	33534	340	285	0.050524909191205516	0.0941612835380391
	23032	20840	20836	-	-	CCNA_00021	putative aerobic-type carbon monoxide dehydrogenase, large subunit CoxL	130	271	269	68962	85390	100788	35	38	365	400	74	125840	138452	119594	71	58	0.001129935789045147	1.0
21902			21959	+	-	predicted RNA	antisense: CCNA_00021	9	15	10	5108	4778	4110	72	80	43	19	0	14964	6862	967	195	130	2.1134800337351806E-5	6.943865491834542E-5
22476			22498	+	-	predicted RNA	antisense: CCNA_00021	2	7	5	1230	2474	2198	81	85	15	8	1	5498	2919	2378	201	156	3.2291571502780614E-7	1.5302349182287828E-6
23717	23559	23029		-	-	CCNA_00022	putative aerobic-type carbon monoxide dehydrogenase, small subunit CoxS	37	67	59	19685	21309	22373	36	39	78	94	14	26994	32711	23315	65	52	0.0017780016329452097	1.0
23549			23655	+	-	predicted RNA	antisense: CCNA_00022	15	29	25	8004	9418	9663	77	84	92	37	9	31940	13080	16044	233	190	9.214234048290524E-10	7.527652026585884E-9
	23742	24074		+	-	CCNA_00023	putative periplasmic protein	21	25	18	11366	7938	7027	23	26	38	28	4	13088	9780	6599	38	29	0.019364554539802573	1.0
	24091	24981		+	-	CCNA_00024	uroporphyrin-III C-methyltransferase/Precorrin-2 dehydrogenase/Sirohydrochlorin ferrochelatase	7	17	20	3735	5640	7708	5	6	23	20	5	8167	7169	8500	10	8	8.104478956736549E-4	1.0
26691	26643	24991	24991	-	-	CCNA_00025	major facilitator superfamily transporter	277	601	502	146233	189026	188303	97	105	822	640	119	283125	221318	192535	175	140	0.0083764582564429	0.017692640133430193
	29403	26701		-	-	CCNA_00026	PAS-family sensor histidine kinase	74	254	215	39408	79926	80752	23	24	372	316	46	128047	109531	75443	49	38	2.574186754220735E-4	1.0
29422			29404	-	-	predicted RNA	-	3	9	6	2079	2945	2386	121	130	47	4	1	16519	1624	2389	483	360	5.5299363699579324E-17	1.414893975976416E-15
25714			26091	+	-	predicted RNA	antisense: CCNA_00025	76	233	164	40396	73386	61746	146	154	430	222	56	148180	77008	90908	337	278	3.8872301652728936E-6	1.4653158502121513E-5
29384			29542	+	-	predicted RNA	antisense: CCNA_00027 CCNA_00026	32	55	34	16928	17343	12778	89	98	328	50	12	113031	17440	20732	422	316	4.334828543827294E-22	2.0597807740567105E-20
30270	30191	29502	29423	-	-	CCNA_00027	2OG-Fe(II) oxygenase	87	188	196	45885	59176	73486	79	86	317	287	24	109366	99472	38893	167	119	9.995990821694445E-4	0.0024151503247850465
30148			30333	+	-	predicted RNA	antisense: CCNA_00027 CCNA_R0097	53	140	74	27954	44127	27854	168	179	284	121	39	97943	42157	63313	427	364	7.439203785841764E-8	4.081919752089923E-7
30354			30271	-	-	CCNA_R0097	-	22	80	54	11750	25401	20507	219	228	99	61	12	34330	21138	19754	372	298	0.0018327043864781033	0.00424310246587655
32996	32658	30337		-	-	CCNA_00028	TonB-dependent receptor	174	824	659	92152	259311	247023	83	85	636	1060	106	219046	366647	172394	147	108	0.01398160763078649	0.0284230294822595
31439			31524	+	-	predicted RNA	antisense: CCNA_00028	7	21	12	3833	6640	4745	55	58	73	18	2	25138	6480	3777	190	137	3.640096925444532E-11	3.9481486062469025E-10
31634			31746	+	-	predicted RNA	antisense: CCNA_00028	11	47	31	5807	15020	11829	93	96	107	50	14	36866	17603	22872	272	228	6.063075587005517E-11	6.311071903156702E-10
32683	32914	33546	33546	+	-	CCNA_00029	lysine exporter protein	221	220	200	116565	69339	74962	118	137	136	178	40	47020	61591	65202	105	91	0.9090367271631002	1.0
33595	33595	34329	34329	+	-	CCNA_00030	ribonuclease T2	49	87	78	26269	27397	29400	34	37	112	121	19	38714	41913	31451	64	50	0.0014901771458176584	1.0
	34698	34312	34299	-	vapC	CCNA_00031	toxin protein VapC	89	148	162	47189	46789	60742	120	133	148	229	44	51213	79195	72303	206	174	0.0020127752734624676	0.004626936469702162
34941	34941	34699		-	vapB	CCNA_00032	antitoxin protein VapB	253	336	345	133834	105939	129403	450	506	295	491	147	101876	169873	237676	730	698	0.003628258732974591	0.008063360631626925
35692	35667	35047	34942	-	-	CCNA_03912	hypothetical protein	217	638	431	114573	200742	161622	242	256	1063	516	102	366186	178545	165430	484	381	0.0016668006130933371	0.0038764083932470816
35725			35693	-	-	predicted RNA	-	5	20	13	3079	6435	4941	139	146	26	18	2	8988	6293	3265	255	187	0.002497032095044996	0.005666591677676834
35823			35788	-	-	predicted RNA	-	20	43	24	10593	13644	9042	284	308	31	18	4	10873	6288	7225	272	225	0.5492648716973525	0.8124979095311324
38152	37962	35824	35824	-	-	CCNA_00033	polyribonucleotide nucleotidyltransferase/polynucleotide adenylyltransferase	2319	4060	3076	1222948	1276945	1152829	517	569	1051	2024	468	362058	699755	757726	316	283	0.7678820177731019	1.0
38494	38480	38211	38192	-	-	CCNA_00034	SSU ribosomal protein S15P	5154	8439	7120	2717781	2654046	2668065	8974	9925	278	4191	1112	95880	1448801	1797712	4124	4126	0.8478016180944044	1.0
39427	39427	38495	38495	-	-	CCNA_00035	tRNA pseudouridine synthase B	2799	2586	2705	1476231	813458	1013661	1014	1180	243	3111	510	83878	1075528	825557	827	709	0.5208653831256063	0.7752492437955166
39879	39879	39430	39430	-	-	CCNA_00036	ribosome-binding factor A	91	221	204	48072	69606	76549	134	143	257	166	34	88542	57434	56497	184	149	0.04566624238018451	0.08581616976744386
40827	40768	39980	39980	-	-	CCNA_00037	esterase lipase family protein	37	95	105	19934	30166	39579	35	37	194	97	20	66922	33783	32874	70	56	3.027609035584248E-4	1.0
	41403	40828	40828	-	-	CCNA_00038	hypothetical protein	29	50	50	15764	15801	19095	26	29	42	65	9	14535	22791	16044	38	30	0.025833442065971695	1.0
41921	41921	41403		-	-	CCNA_00039	hypothetical protein	18	36	21	9780	11565	7870	17	18	35	25	4	12123	8773	7703	22	18	0.07501941903350028	1.0
42553	42511	41960	41922	-	-	CCNA_00040	YcxB-like membrane protein	316	719	463	167076	226218	173510	317	342	928	430	123	319662	148801	200227	480	403	0.028249161478885107	0.05514823726383803
42584			42554	-	-	predicted RNA	-	43	60	39	23051	19046	14945	544	613	77	27	8	26825	9632	14098	653	543	0.13443095153192702	0.22970672314196355
34647			34800	+	-	predicted RNA	antisense: vapC vapB	26	102	65	14171	32372	24634	148	154	163	80	12	56373	27805	19720	297	224	3.641566556122454E-4	9.498260789587506E-4
34861			36150	+	-	predicted RNA	antisense: CCNA_03912 vapB CCNA_00033	358	991	651	189256	311689	244015	181	192	1918	816	185	660424	282168	300352	402	321	0.0011187788207917498	0.0026771737112813885
36447			36509	+	-	predicted RNA	antisense: CCNA_00033	11	21	20	6250	6605	7504	98	107	49	27	5	17015	9561	8625	235	186	1.5279802087998186E-5	5.1609969818504516E-5
37349			37425	+	-	predicted RNA	antisense: CCNA_00033	11	29	18	6060	9418	6888	90	96	60	29	5	20807	10243	8386	221	170	9.47815900325325E-6	3.3218735894492695E-5
37697			37848	+	-	predicted RNA	antisense: CCNA_00033	17	64	48	9026	20296	18042	99	103	204	45	13	70480	15739	22496	301	238	1.1119859206418236E-10	1.097065205604963E-9
37916			38013	+	-	predicted RNA	antisense: CCNA_00033	10	41	22	5540	13181	8308	89	91	80	31	10	27573	10941	16203	220	186	8.019458464832272E-8	4.3660107074710386E-7
38247			38549	+	-	predicted RNA	antisense: CCNA_00034 CCNA_00035	46	158	106	24270	49698	39951	119	125	278	157	23	95830	54459	38427	273	207	2.2289776617807118E-5	7.292463216645561E-5
39477			39613	+	-	predicted RNA	antisense: CCNA_00036	17	43	39	9147	13543	14963	85	91	153	54	9	52841	18935	14918	279	210	1.6057355487904705E-10	1.521853841017834E-9
40490			40570	+	-	predicted RNA	antisense: CCNA_00037	2	7	6	1545	2478	2347	24	26	55	10	3	19038	3790	5894	149	118	1.8231834423684002E-53	9.096383103530911E-51
40809			40873	+	-	predicted RNA	antisense: CCNA_00038	6	19	17	3617	6221	6440	78	83	46	25	3	15960	8957	5279	208	154	7.283273015368393E-7	3.197590321329241E-6
41905			42775	+	-	predicted RNA	antisense: CCNA_00039 CCNA_00041 CCNA_00040	178	698	445	94038	219708	166970	177	183	1548	523	105	532843	180914	170505	439	338	7.86347737530368E-5	2.3214872978231702E-4
45804	45614	42585	42585	-	-	CCNA_00041	protein translation initiation factor 2 IF-2	1752	2514	1996	924266	790849	747990	241	270	820	1408	362	282375	486859	586219	162	149	0.7789354569927097	1.0
44112			44316	+	-	predicted RNA	antisense: CCNA_00041	32	71	56	17294	22499	21354	92	99	267	84	22	92052	29040	35741	320	255	3.049826480423249E-13	4.6922991114000865E-12
45586			45825	+	-	predicted RNA	antisense: CCNA_00041 CCNA_R0098	40	130	80	21450	41173	30202	122	128	348	130	31	119828	44964	51354	376	300	2.6622163203011025E-10	2.4339765703276443E-9
46002			45805	-	-	CCNA_R0098	-	1197	1441	890	631528	453325	333744	2086	2388	147	600	202	50620	207408	327412	937	985	0.07413160117591945	0.13346702493197252
46615	46543	45893		-	-	CCNA_00042	Ylxr-like protein	937	1154	734	494130	362899	275074	507	579	164	516	168	56703	178616	272519	253	260	0.15211528964186372	0.25671063013974826
48268	48268	46622	46622	-	nusA	CCNA_00043	N utilization substance protein A NusA	352	637	615	185880	200345	230430	113	124	432	589	101	148879	203638	163859	128	104	0.3766499426971684	0.5811574662557369
47019			47083	+	-	predicted RNA	antisense: nusA	1	19	11	941	6265	4150	58	58	47	20	5	16273	6989	9012	200	165	2.539191244085034E-17	6.8479732972718E-16
48235			48267	+	-	predicted RNA	antisense: nusA	4	12	10	2321	3943	3770	95	101	24	15	2	8303	5309	4517	232	183	1.2979865270605246E-6	5.350304267855566E-6
48945	48846	48271	48269	-	-	CCNA_00044	ribosome maturation protein RimP	354	478	508	187150	150554	190502	272	305	153	445	73	52750	154085	118502	226	188	0.7721343864283786	1.0
48778			48975	+	-	predicted RNA	antisense: CCNA_00044	16	72	58	8488	22938	21796	86	89	193	74	16	66487	25579	26046	253	198	7.703670092382545E-10	6.413603765827422E-9
49258			48946	-	-	predicted RNA	antisense: CCNA_00045	50	176	135	26654	55503	50657	135	141	389	147	41	133909	51156	67853	327	269	3.556088452186292E-7	1.6659475411483066E-6
48976	49105	49638	50190	+	-	CCNA_00045	inorganic pyrophosphatase	940	1599	1174	495752	502908	439949	813	898	291	586	197	100332	202680	319697	385	388	0.11894268165356328	0.20580000776570212
50131	50031	49645	49432	-	-	CCNA_00046	hypothetical protein	89	155	143	47434	48938	53919	117	129	165	194	39	57013	67327	64508	193	162	0.0035620424789943	0.007933949845591577
50812	50812	50132	50132	-	-	CCNA_00047	tRNA m7-G46 methyltransferase	27	51	48	14573	16179	18023	21	23	55	58	6	19151	20313	10628	32	24	0.0334834456696842	1.0
50881			50871	-	-	predicted RNA	-	3	6	4	1973	2100	1718	159	175	7	4	0	2685	1433	398	198	136	0.5372182440471198	0.7972104173930596
52244	52125	50902	50882	-	metK	CCNA_00048	S-adenosylmethionine synthetase	492	611	524	259456	192345	196646	155	176	284	361	83	97962	125024	135491	111	97	0.5173277564709224	0.7704764134220454
52706	52679	52245	52245	-	hipB	CCNA_00049	HTH transcriptional regulator	93	255	225	49122	80500	84363	154	163	332	236	67	114394	81808	108454	266	233	0.0019597043208441065	0.004519159683425581
	54299	52707	52707	-	-	CCNA_00050	apolipoprotein N-acyltransferase	236	601	443	124815	188993	166077	94	100	797	456	101	274339	157906	164360	153	124	0.013804703987768547	0.028071574193468212
55222	55222	54296		-	corC	CCNA_00051	magnesium and cobalt efflux protein CorC	75	95	96	40023	30007	36160	33	38	63	122	10	21800	42362	17467	40	29	0.35799830204543875	1.0
55723	55686	55231	55223	-	-	CCNA_00052	metal-dependent hydrolase/metalloproteinase	190	254	221	100626	80044	83011	171	192	201	186	57	69207	64633	93035	180	165	0.30305521345241065	0.4808629604861091
	56668	55724		-	phoH	CCNA_00053	phosphate starvation-inducible protein PhoH	43	57	54	23014	18136	20489	19	21	65	70	19	22604	24325	31326	30	27	0.0027814147406817996	1.0
58038	58011	56665		-	-	CCNA_00054	tRNA 2-methylthioadenosine synthase	178	336	324	94272	105797	121702	72	79	278	520	84	96016	179990	136834	125	102	0.007865367081569853	0.01666856464343611
58160			58043	-	-	predicted RNA	-	37	108	89	19715	34067	33362	232	246	21	86	25	7558	29782	41226	221	221	0.13189268806724763	0.2259123163682503
50852			50911	+	-	predicted RNA	antisense: metK	7	28	20	3848	8920	7823	110	114	45	17	6	15492	6129	10685	205	179	1.3957477663653248E-4	3.934341464108876E-4
51447			51476	+	-	predicted RNA	antisense: metK	2	6	5	1534	2179	1959	58	63	21	9	0	7259	3187	876	182	125	9.386026430004381E-9	6.371369738929115E-8
51757			51892	+	-	predicted RNA	antisense: metK	20	71	63	10575	22512	23746	133	139	69	88	12	23820	30458	19765	233	181	0.0018751245846577232	0.004332697725383459
52080			52274	+	-	predicted RNA	antisense: hipB metK	37	80	61	19781	25449	23015	107	116	159	74	8	54880	25763	13427	221	160	8.889905587202428E-4	0.0021665639696815116
52325			52580	+	-	predicted RNA	antisense: hipB	87	184	146	45962	58138	54805	191	206	308	149	35	106353	51504	57658	345	280	0.00125022645926796	0.002965307917822309
52642			52896	+	-	predicted RNA	antisense: hipB CCNA_00050	71	136	110	37903	42806	41238	145	159	663	87	26	228458	30239	43502	521	395	2.3341276093822053E-12	3.147467442381217E-11
53037			53325	+	-	predicted RNA	antisense: CCNA_00050	39	129	93	21051	40865	34897	106	111	277	109	27	95621	38002	44333	254	205	2.2203567163107337E-6	8.70813681270661E-6
53519			53616	+	-	predicted RNA	antisense: CCNA_00050	34	39	28	17990	12268	10543	120	138	92	35	6	31960	12239	10263	242	185	0.001225772744757356	0.002914235065394871
55261			55377	+	-	predicted RNA	antisense: CCNA_00052	19	39	20	10066	12454	7642	79	85	123	36	8	42672	12575	14087	253	197	3.208845005485862E-10	2.8883740158915913E-9
55497			55545	+	-	predicted RNA	antisense: CCNA_00052	5	15	13	2914	4944	4902	81	86	35	18	1	12216	6537	3049	205	148	6.0821445213688945E-6	2.2046590286331982E-5
58653	58608	58201	58161	-	-	CCNA_00055	ferric uptake regulation protein	258	500	397	136193	157496	148975	331	361	217	315	153	74915	109197	247314	318	352	0.13364172529159116	0.22862783520983695
58198			58385	+	-	predicted RNA	antisense: CCNA_00055	28	112	71	14914	35438	26788	132	136	189	86	15	65365	29992	25659	277	214	9.963993695286389E-5	2.8771598165182067E-4
58570			58695	+	-	predicted RNA	antisense: CCNA_00056 CCNA_00055	11	62	35	5917	19573	13221	100	102	125	40	9	43124	13840	14861	243	190	8.830676925469539E-7	3.7946479266428625E-6
	59106	58654		-	-	CCNA_00056	ribosomal-protein-S18-alanine acetyltransferase	26	70	56	13896	22226	21073	39	42	92	57	9	31946	19963	15248	63	49	0.007764877058173819	1.0
59750	59750	59115	59115	-	-	CCNA_00057	glycoprotease family protein	25	26	29	13274	8484	10962	14	17	30	43	12	10379	14972	20471	25	24	7.174195010225881E-4	1.0
60474	60386	59754	59754	-	-	CCNA_00058	hypothetical protein	78	91	96	41180	28922	36147	49	55	61	93	19	21010	32280	30712	51	44	0.301226485324835	0.47819704545317554
61190	61121	60534	60534	-	-	CCNA_00059	oxygen-insensitive NADH nitroreductase	204	266	273	107902	83844	102489	148	166	337	244	66	116053	84573	107157	201	174	0.0701322125309304	0.12694456597249024
60801			60927	+	-	predicted RNA	antisense: CCNA_00059	15	35	25	8026	11294	9526	70	75	135	28	8	46603	9678	13711	234	183	2.0197931601937732E-11	2.3090434081756965E-10
61050			61224	+	-	predicted RNA	antisense: CCNA_00059 CCNA_00060	20	65	36	10688	20715	13852	82	86	343	44	13	118330	15209	22257	391	296	1.0890772363384355E-25	8.179789780455883E-24
62290	61763	61191	61191	-	-	CCNA_00060	mitochondrial-type Fe-S cluster assembly protein NFU	160	220	207	84774	69411	77747	120	134	161	231	47	55653	79955	76672	144	123	0.19813247364707526	0.3267127781928283
61741	61885	63153	63195	+	-	CCNA_00061	cytochrome p450	235	514	397	124050	161803	149103	105	114	712	543	105	245209	187913	170710	196	158	0.003478099685167872	0.007749450175724908
63159			62989	-	-	predicted RNA	antisense: CCNA_00061	221	196	152	116569	61903	57207	390	459	170	114	37	58726	39540	61071	343	310	0.8510146992109943	1.0
64439	64361	63327	63206	-	trpS	CCNA_00062	tryptophanyl-tRNA synthetase	331	489	465	174781	153854	174513	145	162	359	434	103	123758	150311	167808	162	142	0.3070785520060924	0.4863817881547745
64487	64487	64440	64440	-	-	CCNA_03913	hypothetical protein	12	15	21	6576	4784	8153	120	135	3	24	2	1173	8487	4665	127	99	0.7074019323150915	1.0
66166	66091	64529	64529	-	mviN	CCNA_00063	MviN-family integral membrane protein	160	257	245	84781	81038	92100	49	55	258	252	52	88982	87334	85514	66	55	0.09831228163278502	0.17323695439076775
66315			66258	-	-	predicted RNA	-	5	10	10	2907	3408	4110	55	59	44	16	3	15331	5777	5757	197	154	5.5920084193576224E-14	9.716462390351491E-13
68127	68127	66331	66331	-	-	CCNA_00064	methyl-accepting chemotaxis protein	61	123	107	32575	38792	40161	19	20	198	162	32	68431	56012	51763	40	32	6.877252984229219E-5	1.0
68178			68135	-	-	predicted RNA	-	7	12	9	3841	3865	3492	76	84	43	10	0	15026	3537	1502	215	152	1.809135651182959E-6	7.245878740546427E-6
63665			63715	+	-	predicted RNA	antisense: trpS	2	14	13	1530	4452	4980	69	71	34	16	3	12021	5530	4995	188	147	1.3902451537759066E-8	9.092567789442609E-8
63810			63957	+	-	predicted RNA	antisense: trpS	44	76	32	23713	24030	12070	121	134	190	62	21	65480	21496	34524	326	273	4.0289363401507074E-8	2.3335091489181337E-7
66207			66341	+	-	predicted RNA	antisense: CCNA_00064	13	32	33	7319	10113	12710	69	74	132	26	5	45688	9254	8386	210	156	1.677425191652977E-8	1.0769131400455923E-7
68116			68337	+	-	predicted RNA	antisense: CCNA_03914 CCNA_00065 CCNA_00064	22	75	39	11941	23842	14769	72	75	336	47	11	115974	16576	18718	305	227	8.438626534337241E-19	2.679263924652074E-17
	68196	68179		-	-	CCNA_03914	hypothetical protein	3	6	4	1801	1932	1729	92	101	24	4	0	8435	1615	637	282	197	1.4249741541394233E-8	9.267639168215895E-8
69067	69062	68289	68197	-	-	CCNA_00065	S-adenosylmethionine-dependent methyltransferase	62	193	138	33091	60744	51936	59	62	279	196	29	96055	67802	47337	118	90	3.6432146713831243E-4	9.49901249705529E-4
68548			68672	+	-	predicted RNA	antisense: CCNA_00065	18	67	35	9766	21333	13255	113	118	108	79	11	37478	27307	17888	289	220	5.588470474096897E-7	2.5184171781656015E-6
	69488	69120		-	-	CCNA_00066	Rieske (2Fe-2S) domain protein	2	4	2	1431	1528	1003	3	3	5	5	0	2039	1903	1502	6	4	2.005031103707021E-4	1.0
	69774	69493	69493	-	-	CCNA_00067	YciI-like protein	5	11	9	3006	3598	3414	10	11	9	17	2	3205	6136	3834	19	15	0.002187554352116296	1.0
	70804	69794		-	gpsA	CCNA_00068	NAD(P)H-dependent glycerol-3-phosphate dehydrogenase	2	11	6	1508	3509	2371	2	2	10	16	1	3456	5708	2753	5	3	2.5870566885819412E-5	1.0
	71904	70801		-	-	CCNA_00069	O-sialoglycoprotein endopeptidase	10	24	15	5749	7798	5690	5	5	33	38	4	11389	13170	7919	12	9	2.2046947981635592E-5	1.0
71915			71962	+	-	predicted RNA	-	3	16	9	1633	5079	3495	69	70	33	12	2	11539	4311	3789	177	136	1.619881707770957E-7	8.223018698241377E-7
	71977	72945	72945	+	-	CCNA_00070	porphobilinogen deaminase	29	34	33	15449	10796	12385	11	13	41	55	7	14250	19306	11788	20	15	0.0077473980409868345	1.0
	72950	73636		+	-	CCNA_00071	uroporphyrinogen-III synthase	9	14	10	4756	4616	3945	5	6	14	27	3	5053	9496	5314	12	9	1.5797852097073565E-4	1.0
	73680	74576		+	-	CCNA_00072	hypothetical protein	5	7	5	2658	2491	2075	2	2	9	10	2	3165	3535	3368	4	3	6.052337380586672E-4	1.0
	74573	76108		+	-	CCNA_00073	HemY domain membrane protein	9	12	17	5232	4057	6484	3	3	16	33	2	5574	11586	4528	6	4	8.762612230430937E-4	1.0
76150			76225	+	-	CCNA_R0001	Thr tRNA	726	896	632	382884	281924	237129	3472	3955	73	285	215	25352	98603	348964	1472	2074	0.4591768767571584	0.693331276296747
76380			76159	-	-	predicted RNA	antisense: CCNA_R0001	63	175	98	33263	55090	36970	177	188	315	114	29	108461	39712	48258	366	294	6.593697556980522E-5	1.9766943105368649E-4
78702	78678	76477	76477	-	-	CCNA_00074	multifunctional fatty acid oxidation complex subunit alpha FadJ	837	909	853	441590	285859	319894	138	158	870	812	183	299661	280981	295823	156	132	0.17302688871760905	0.28899876080643216
79974	79908	78703	78703	-	-	CCNA_00075	3-ketoacyl-CoA thiolase	189	214	196	99941	67413	73463	58	66	163	188	45	56181	65225	73862	61	53	0.4116398948022666	0.6290318672487053
	80358	79975	79975	-	-	CCNA_00076	hypothetical protein	14	20	16	7671	6472	6269	15	17	36	18	4	12588	6272	7851	27	23	0.0031893843475472774	1.0
81532	81530	80355		-	-	CCNA_00077	acyl-CoA dehydrogenase, long-chain specific	280	501	378	147929	157724	141903	115	126	620	429	76	213553	148495	123998	174	137	0.050838266553368316	0.09464426755737679
83337	83326	81533	81533	-	-	CCNA_00078	acyl-CoA dehydrogenase	344	520	478	181874	163757	179130	87	97	498	596	111	171679	206291	179676	125	103	0.06782255061132761	0.12308145388935395
84130	83893	83414	83414	-	-	CCNA_00079	MerR-family transcriptional regulator	567	409	481	299033	128749	180354	355	422	83	309	116	28625	107141	188108	206	224	0.40714852050934036	0.6229862904179063
	84087	84728		+	-	CCNA_00080	LexA-related transcriptional repressor	10	28	18	5547	9088	6914	10	11	13	42	7	4708	14527	12847	19	16	3.9129044216663136E-4	1.0
84995	84972	84763	84690	-	-	CCNA_00081	hypothetical protein	1603	1084	1233	845629	341109	462154	2184	2617	68	672	239	23518	232612	386959	925	1020	0.040287639325992636	0.07665735785673074
85081			84996	-	-	predicted RNA	-	37	49	35	19528	15585	13328	166	187	100	44	5	34533	15380	9035	310	228	0.004396653244705669	0.009694009758292014
84928			85063	+	-	predicted RNA	antisense: CCNA_00081	28	76	48	15288	23943	18223	132	140	133	47	12	46095	16578	19924	252	202	3.6825188528059893E-4	9.594328305427019E-4
86910	86880	85222	85135	-	lysS	CCNA_00082	class 1 lysyl-tRNA synthetase	536	811	700	283075	255048	262487	144	160	578	557	154	199083	192579	250398	144	129	0.3682741471188992	0.5701229870623916
85793			85967	+	-	predicted RNA	antisense: lysS	33	119	80	17847	37637	30058	156	162	181	89	18	62487	30988	30200	296	235	4.996202025947146E-4	0.0012713468543257128
	88683	87043	87043	-	-	CCNA_00083	phosphoglucomutase/phosphomannomutase	80	170	137	42447	53657	51703	27	30	247	177	35	85269	61319	56690	51	41	9.026486750326456E-4	1.0
88550	89053	90642	90654	+	purH	CCNA_00084	phosphoribosylaminoimidazolecarboxamide formyltransferase/IMP cyclohydrolase	109	143	189	57618	45202	71115	32	36	173	188	40	59547	65207	65225	47	39	0.022360830207113425	1.0
88836			88684	-	-	predicted RNA	-	68	142	100	35944	44942	37520	237	257	279	115	33	96340	39770	54631	498	415	3.900033826467776E-5	1.2221505732560526E-4
90676			90565	-	-	predicted RNA	antisense: CCNA_00085 purH	19	28	26	10296	8997	10037	78	87	98	31	5	34022	10989	8340	212	158	2.3856155968273093E-6	9.309231812200422E-6
90655	90655	91413		+	-	CCNA_00085	dienelactone hydrolase-related protein	39	78	59	20744	24838	22341	27	29	79	68	12	27477	23537	19811	38	31	0.03349856605206272	1.0
96455	96290	91467	91367	-	-	CCNA_00086	NAD-specific glutamate dehydrogenase	2120	2828	2389	1118001	889482	895378	177	200	1738	1881	456	598476	650214	738029	157	137	0.4383343003040557	0.6648784120790073
92636			92820	+	-	predicted RNA	antisense: CCNA_00086	27	85	59	14614	26864	22407	109	115	202	70	12	69822	24480	19902	272	205	3.088680501130077E-6	1.1837233440450032E-5
94177			94277	+	-	predicted RNA	antisense: CCNA_00086	9	34	20	5188	10857	7766	75	78	96	35	6	33382	12144	11219	243	187	1.1680957664200232E-10	1.1427379451602048E-9
94359			94529	+	-	predicted RNA	antisense: CCNA_00086	27	95	74	14533	30077	27778	134	141	239	91	18	82451	31462	29870	361	280	1.4137416616386355E-7	7.314804078922866E-7
95769			95989	+	-	predicted RNA	antisense: CCNA_00086	47	127	67	25174	40135	25208	128	136	258	108	24	88844	37334	40168	314	250	2.2413590945396653E-6	8.780646817363747E-6
96234			96466	+	-	predicted RNA	antisense: CCNA_R0002 CCNA_00086	59	122	79	31425	38432	29843	131	142	571	84	24	196735	29335	39064	500	379	1.0374999680804634E-13	1.7132239425631294E-12
96584			96456	-	-	CCNA_R0002	-	38	23	32	20476	7492	12314	86	104	24	42	13	8576	14799	21142	119	115	0.01563717549405701	0.03155899185957475
97737	97737	96628	96585	-	-	CCNA_00087	conserved membrane spanning protein	253	559	447	133461	176039	167515	132	143	739	553	107	254491	191261	173987	230	186	0.008567408996088856	0.018068644878526767
96900			97247	+	-	predicted RNA	antisense: CCNA_00087	113	282	189	59595	88810	70947	196	210	413	209	65	142190	72410	105689	355	306	0.001449094791209133	0.0033977600257119145
97752	97841	99385	99385	+	-	CCNA_00088	HerA helicase-related ATPase	171	510	342	90464	160508	128399	77	81	676	424	76	232961	146819	124351	138	108	0.0060161439441472515	0.013001867152464664
98392			98283	-	-	predicted RNA	antisense: CCNA_00088	4	25	28	2493	7986	10863	62	64	102	36	10	35128	12533	16522	238	194	2.1228608865971443E-17	5.792259098781661E-16
98737			98513	-	-	predicted RNA	antisense: CCNA_00088	40	144	98	21242	45488	36928	147	153	328	111	24	113043	38473	39087	363	282	1.862034736682468E-6	7.432178648986878E-6
101895	101895	99466	99466	-	-	CCNA_00089	MHYT/PAS-family GGDEF/EAL protein	109	329	237	57567	103494	88867	32	34	534	356	57	184127	123222	93013	70	54	4.025706884628706E-4	1.0
103080	102943	101960	101896	-	-	CCNA_00090	UDP-glucose 4-epimerase	58	167	137	31052	52823	51367	43	45	160	183	28	55151	63303	46370	70	55	0.004658946367701438	1.0
	104042	103149	103149	-	-	CCNA_00091	transporter, drug/metabolite exporter family	32	74	66	17009	23495	24922	22	24	87	99	17	29996	34375	28334	42	34	5.29551783251257E-4	1.0
	104929	104039		-	-	CCNA_00092	short chain dehydrogenase	35	57	52	18788	18024	19698	19	21	75	77	12	26069	26706	20186	34	27	0.0021211766846804714	1.0
105006			104930	-	-	predicted RNA	-	10	24	14	5305	7785	5402	74	80	75	16	4	25852	5798	7464	217	169	1.4045004533548734E-8	9.177208294372114E-8
	105237	105028	105028	-	-	CCNA_00093	hypothetical protein	6	15	8	3226	4976	3317	17	18	17	16	2	5862	5655	3777	31	24	0.0017667476917338355	1.0
	106230	105310	105310	-	hfsJ	CCNA_00094	WecG/TagA-family glycosyltransferase HfsJ	21	63	46	11589	19889	17497	16	17	149	90	14	51297	31363	23964	49	38	1.5058239507086916E-9	1.0
106329			106231	-	-	predicted RNA	-	12	27	26	6653	8518	10035	78	84	90	18	4	31029	6459	7737	198	152	4.30898047417783E-6	1.6086706901193023E-5
99691			99914	+	-	predicted RNA	antisense: CCNA_00089	23	99	50	12512	31287	18883	90	93	223	99	24	77017	34378	38825	276	223	2.0359163074081846E-11	2.3236724521644067E-10
101825			101961	+	-	predicted RNA	antisense: CCNA_00090 CCNA_00089	23	59	40	12398	18824	15257	105	113	105	49	13	36409	17126	21506	220	182	2.9741242832274507E-5	9.538226867926421E-5
102936			103015	+	-	predicted RNA	antisense: CCNA_00090	9	18	20	4837	5832	7773	70	76	59	32	7	20607	11199	11413	223	180	1.216970391884586E-10	1.1855701795416783E-9
104892			105009	+	-	predicted RNA	antisense: CCNA_00092	7	36	18	4053	11582	6951	62	63	149	41	6	51523	14414	9888	291	214	5.751748159005225E-22	2.6963732141376847E-20
106003			106075	+	-	predicted RNA	antisense: hfsJ	8	26	17	4529	8278	6513	83	88	56	23	4	19563	8208	7020	206	158	4.1278445288561735E-6	1.5509948377654854E-5
106198			106330	+	-	predicted RNA	antisense: hfsJ	12	29	22	6723	9182	8434	56	61	138	27	9	47539	9402	15248	227	180	3.930847552283148E-17	1.0400367482082498E-15
	107332	106334	106334	-	-	CCNA_00095	quinone oxidoreductase	18	51	42	9956	16232	15841	13	14	90	91	11	31156	31518	18821	35	27	1.5848631848913296E-7	1.0
107294			107401	+	-	predicted RNA	antisense: CCNA_00095	13	34	24	7074	10827	9298	78	83	143	37	5	49458	13100	9626	302	222	9.046826884934483E-14	1.5190405238285425E-12
107427			107333	-	-	predicted RNA	antisense: CCNA_00096	9	18	13	4991	5970	5190	52	56	85	28	7	29353	9844	12096	224	179	1.287279294945388E-21	5.876892728884663E-20
	107402	108280		+	-	CCNA_00096	L-asparaginase	8	19	15	4518	6182	5732	5	6	50	25	3	17342	8793	6395	16	12	8.567503833117574E-8	1.0
108302	108334	108792	109043	+	-	CCNA_00097	hypothetical protein	36	46	40	19411	14716	15021	31	35	127	69	15	44024	24074	24704	83	67	3.697093065814904E-7	1.7262162476415176E-6
108523			108426	-	-	predicted RNA	antisense: CCNA_00097	10	21	15	5690	6616	5709	56	61	80	20	5	27590	7035	8181	187	145	4.31825018040407E-11	4.619138975516452E-10
108942			108783	-	-	predicted RNA	antisense: CCNA_00097	52	111	58	27657	35108	22032	163	176	220	68	17	75987	23549	28390	336	266	2.3033618438175242E-4	6.228796933436084E-4
109233	109233	108943		-	-	CCNA_00098	hypothetical protein	19	51	29	10146	16197	10949	40	42	60	35	4	20801	12153	7965	62	46	0.017765564959295117	1.0
	110969	109239		-	fzlC	CCNA_00099	FtsZ-binding protein FzlC	5	10	7	3050	3144	2711	1	1	14	20	1	4923	7106	2230	3	2	3.853407291354851E-5	1.0
111744	111638	110979	110979	-	-	CCNA_00100	Ribulose-5-phosphate 3-epimerase	101	137	147	53550	43389	55122	68	76	90	186	46	31252	64589	75887	94	86	0.013494657966365738	0.027473094111065195
	113034	111745		-	rsmB	CCNA_00101	16S rRNA m5C methyltransferase RsmB	9	11	12	4950	3507	4543	2	3	29	15	3	10281	5270	5040	6	5	4.22774040544339E-5	1.0
	113151	113375		+	-	CCNA_00102	hypothetical protein	0	2	2	472	893	762	2	3	3	5	0	1337	1825	1604	8	7	1.5910152635409484E-10	1.0
113463	113463	115160	115160	+	-	CCNA_00103	gamma-glutamyltranspeptidase	73	179	152	38639	56488	57050	27	29	255	235	30	87814	81499	48691	56	42	4.773132808368596E-4	1.0
114485			114371	-	-	predicted RNA	antisense: CCNA_00103	13	51	29	7089	16048	10952	95	98	120	52	7	41332	18043	12903	278	209	9.779935197563015E-9	6.61946195300171E-8
	115990	115289		-	-	CCNA_00104	orotidine 5'-phosphate decarboxylase	10	11	17	5551	3710	6589	6	7	17	19	2	5876	6735	4210	10	7	0.03701848370857796	1.0
116065	116088	116786	116786	+	-	CCNA_00105	MarC family integral membrane protein	53	88	67	28415	27775	25289	35	38	161	89	22	55535	30870	36811	70	58	2.1632195296941066E-4	1.0
116834	116834	118099		+	-	CCNA_00106	2-polyprenyl-6-methoxyphenol hydroxylase	31	47	45	16364	15074	17070	11	12	41	69	12	14233	23892	19481	18	15	0.006041733727341922	1.0
118466	118457	118260	118053	-	-	CCNA_00107	Trm112p-like protein	19	36	32	10509	11320	12359	52	57	20	61	7	7016	21173	12255	87	68	0.007600584967777176	0.01614171055029601
119159	119144	118467	118467	-	-	CCNA_00108	lon endopeptidase-related protein	55	88	108	29440	27937	40517	43	48	80	151	24	27666	52385	39474	72	58	0.00626310698589297	1.0
120145	120059	119160	119160	-	-	CCNA_00109	thioredoxin	236	292	313	124548	91939	117499	109	123	153	301	95	52987	104111	153777	116	115	0.1772851901816236	0.295487490269183
119969			120137	+	-	predicted RNA	antisense: CCNA_00109	32	109	59	17148	34560	22153	139	145	174	85	14	60168	29490	23258	290	222	1.6245340006838983E-4	4.4976204918010344E-4
120782	120675	120169	120150	-	-	CCNA_00110	DNA-binding protein	84	164	137	44695	51720	51367	89	97	172	176	37	59375	61089	61049	141	119	0.00472938514391834	0.010381758400461849
120581	120752	121498	121498	+	-	CCNA_00111	hypothetical protein	215	373	280	113541	117398	105245	136	150	514	374	59	177104	129513	96199	231	179	0.017189294686747028	0.034561664763076566
	121503	121892	121892	+	-	CCNA_00112	glyoxalase family protein	6	19	14	3680	6287	5444	12	13	72	32	5	24971	11257	9274	50	38	1.4080430288782999E-18	1.0
121893			121971	+	-	predicted RNA	-	12	21	15	6558	6627	5850	72	80	161	22	8	55597	7814	13302	416	323	2.130010516314474E-34	3.8149034503734877E-32
	121972	122544	122544	+	-	CCNA_00113	hypothetical protein	24	37	52	12761	11934	19666	23	25	50	60	11	17421	20857	18240	39	32	0.002337402304371391	1.0
122547	122547	122852	122852	+	-	CCNA_00114	MarR/EmrR-family transcriptional regulator	49	53	70	26082	16845	26484	66	75	59	67	13	20539	23371	22086	85	71	0.08184260678092414	0.14628214134205608
	122939	126268		+	-	CCNA_00115	TolB protein	135	284	255	71694	89598	95611	23	25	429	323	54	147883	111665	87744	44	34	0.004888707425316625	1.0
124282			124027	-	-	CCNA_R0099	-	1	10	6	1006	3408	2305	8	8	12	19	4	4350	6586	7248	26	23	1.1153725195421202E-16	1.0
128021	127753	126407	126331	-	-	CCNA_00116	phosphoglucosamine mutase	96	173	162	51136	54642	61067	37	41	207	206	34	71312	71208	55780	61	49	0.008108279750038772	1.0
127688	127915	129735	129736	+	-	CCNA_00117	glucosamine-fructose-6-phosphate aminotransferase, isomerizing	113	241	174	59837	75792	65479	33	36	249	255	52	85774	88479	85036	56	47	0.005140444702033181	1.0
129746	129746	131989		+	-	CCNA_00118	porphyrin biosynthesis protein	796	1832	1384	419788	576251	518817	209	225	2277	1529	390	783887	528798	630518	340	288	0.08970782324404215	0.15936143066114813
130020			129897	-	-	predicted RNA	antisense: CCNA_00118	29	50	43	15408	16002	16344	116	128	117	59	15	40520	20442	24670	278	230	1.7949340417079219E-6	7.201386721039537E-6
130365			130155	-	-	predicted RNA	antisense: CCNA_00118	64	149	106	34065	46979	40074	177	191	266	124	29	91857	42948	47849	356	288	1.5234555821389136E-4	4.256534896496125E-4
131286			130496	-	-	predicted RNA	antisense: CCNA_00118	223	720	457	117616	226517	171487	207	217	1039	564	138	357795	195218	224101	396	327	0.0022339283983790073	0.005097677184801492
131620			131351	-	-	predicted RNA	antisense: CCNA_00118	30	141	88	15826	44370	33115	112	115	221	146	27	76303	50700	43741	265	210	2.561896299857958E-6	9.936060885345828E-6
	131977	132438		+	-	CCNA_00119	hypothetical protein	29	37	42	15485	11650	15770	27	30	36	60	10	12639	20811	17102	44	36	0.006809650383584319	1.0
	132435	132953		+	-	CCNA_00120	putative acetyltransferase	20	33	38	10805	10414	14452	20	22	42	59	5	14555	20468	9171	38	28	0.004140340040152204	1.0
	133408	132950		-	-	CCNA_00121	hypothetical protein	10	17	19	5283	5612	7257	12	13	30	33	5	10549	11662	8545	28	22	1.6618998690821213E-5	1.0
133934	133827	133417	133410	-	-	CCNA_00122	hypothetical protein	19	29	34	10051	9134	12749	23	25	76	36	10	26159	12690	17444	53	45	5.445101510125424E-6	1.0
133772			133899	+	-	predicted RNA	antisense: CCNA_00122	39	52	35	20780	16544	13323	116	131	245	31	8	84412	10718	13302	378	282	3.424283117547728E-9	2.5204022735585754E-8
	133900	134682		+	-	CCNA_00123	3-hydroxyacyl CoA dehydrogenase	34	48	38	18078	15094	14248	17	20	136	72	8	46961	24948	13814	49	36	1.4294872364848352E-6	1.0
135508	135413	134826	134678	-	-	CCNA_00124	hypothetical protein	268	415	446	141491	130557	167198	224	249	153	406	84	52688	140560	136527	211	186	0.6069650498087634	0.8869562495636427
134765			134827	+	-	predicted RNA	antisense: CCNA_00124	13	21	7	6917	6828	2685	78	86	47	15	5	16327	5221	8705	189	160	1.009312638562276E-6	4.275347956553971E-6
135393			135548	+	-	predicted RNA	antisense: CCNA_00125 CCNA_00124	19	25	24	10102	7900	9013	51	57	222	29	7	76509	10026	12312	283	211	9.415364422739068E-28	9.531350796062665E-26
136177	136177	135509		-	-	CCNA_00125	amino acid efflux permease	19	60	53	10381	19114	19947	23	24	103	97	6	35526	33797	10184	57	39	3.2785445639391266E-5	1.0
136591	136591	136184		-	-	CCNA_00126	glutathione S-transferase	20	35	39	11007	11012	14926	27	30	67	70	8	23188	24286	13427	66	49	2.411380942314704E-5	1.0
136707	136811	137011	137131	+	-	CCNA_00127	KTSC domain protein	336	367	270	177329	115426	101362	566	653	203	271	63	70037	93789	102833	503	442	0.8954219913884433	1.0
137012			136714	-	-	predicted RNA	antisense: CCNA_00127	49	209	127	26251	65932	47799	151	156	362	176	36	124926	60955	59672	344	273	4.681133297631419E-6	1.7309537365778434E-5
138554	138472	137246	137246	-	-	CCNA_00128	argininosuccinate synthase	374	704	575	197268	221564	215560	157	172	486	440	105	167486	152203	169970	155	133	0.5768006981488136	0.8487366497934408
137441			137559	+	-	predicted RNA	antisense: CCNA_00128	17	39	29	9092	12449	11237	85	91	116	35	7	40068	12439	12323	235	181	1.4829582164530877E-7	7.627734272404137E-7
138177			138241	+	-	predicted RNA	antisense: CCNA_00128	4	13	12	2321	4371	4810	55	58	47	18	4	16465	6560	7055	194	154	1.8422015143782634E-14	3.422281270726641E-13
138366			138540	+	-	predicted RNA	antisense: CCNA_00128	11	72	51	5994	22949	19218	90	91	181	57	12	62555	19866	20152	252	195	3.9128444881381945E-9	2.8529455897333287E-8
	138917	138555	138555	-	-	CCNA_00129	hypothetical protein	17	33	27	9194	10595	10171	25	27	51	39	5	17884	13660	8898	48	37	0.0013182279440238527	1.0
140956	140918	138921	138918	-	-	CCNA_00130	Kup system potassium uptake protein	486	833	721	256680	262047	270214	119	131	653	702	121	224822	242743	196301	137	110	0.27679934963045366	0.4433486487431137
139093			139252	+	-	predicted RNA	antisense: CCNA_00130	25	122	67	13350	38657	25189	157	160	231	93	16	79553	32308	26968	378	289	3.6337876772304094E-6	1.3756022275163791E-5
140274			140444	+	-	predicted RNA	antisense: CCNA_00130	101	105	148	53319	33093	55541	242	276	37	159	35	12964	55118	57453	266	244	0.14514178112457143	0.24583301191928503
140985			141118	+	-	predicted RNA	-	113	137	101	60020	43145	38120	308	351	180	124	64	62253	43026	104995	506	523	2.0997979168419577E-4	5.708146225399088E-4
	141119	141541	141541	+	-	CCNA_00131	Rrf2 family protein	19	30	19	10329	9536	7414	19	21	41	33	8	14411	11441	13916	36	31	3.8940732043200675E-4	1.0
141552	141633	142433	142433	+	hetN	CCNA_00132	ketoacyl reductase hetN	60	114	95	31762	35875	35764	39	43	135	104	34	46549	36161	55951	62	57	0.0015656232755714924	1.0
142583			142610	+	-	predicted RNA	-	6	9	3	3405	2932	1328	80	91	22	6	0	7795	2205	1354	185	135	1.9869234188652968E-4	5.434087737186413E-4
141127			141014	-	-	predicted RNA	antisense: CCNA_00131	9	41	27	5038	13076	10396	80	83	105	31	7	36333	10724	12278	221	173	2.6575800948414233E-8	1.611388625214179E-7
142678			142570	-	-	predicted RNA	-	14	25	11	7821	8130	4378	56	62	113	19	4	39072	6616	7771	216	163	4.0458579963284106E-13	6.1302208469314424E-12
142611	142680	143894	143894	+	-	CCNA_00133	radical SAM family enzyme	161	256	240	85261	80769	90035	63	70	177	271	62	60938	93685	100534	79	70	0.11370760902360925	0.19747579538287188
143281			143227	-	-	predicted RNA	antisense: CCNA_00133	3	13	14	1874	4398	5478	68	71	41	25	5	14120	8812	8431	236	190	3.879537954694571E-15	8.113345093874723E-14
143926	143989	144417	144417	+	-	CCNA_00134	surface protein	100	106	95	53147	33425	35867	82	95	52	122	27	18053	42432	44048	90	81	0.17781533964112564	0.29621754051830734
	144443	145276		+	-	CCNA_00135	trypsin-like peptidase	7	7	16	3899	2421	6141	4	4	9	15	2	3255	5314	3595	6	4	0.095813497840773	1.0
146964	146952	145273	145267	-	-	CCNA_00136	AmpG protein	84	229	195	44699	72128	73426	35	37	261	320	45	89885	110794	74066	69	54	6.617652027578308E-4	1.0
	148530	146986		-	shkA	CCNA_00137	hybrid two-component histidine kinase/receiver protein ShkA	7	20	19	3789	6298	7249	3	3	42	33	2	14456	11501	4710	9	6	4.254749522238948E-6	1.0
148539	148752	150944	151058	+	-	CCNA_00138	TonB-dependent receptor	129	461	393	68296	145200	147372	52	54	375	557	71	129093	192685	115748	86	66	0.01663890107111735	0.0334935803982002
148751			148585	-	-	predicted RNA	-	45	87	63	23754	27506	23672	137	149	365	90	21	125939	31319	35036	498	383	7.573886845458654E-13	1.0885514324182859E-11
150992			150947	-	-	predicted RNA	-	4	9	6	2204	3059	2287	50	54	35	7	1	12388	2726	2469	170	127	1.4419736998932385E-11	1.684312089256567E-10
152600	152600	150993		-	chlI	CCNA_00139	magnesium chelatase subunit ChlI-like ATPase	27	58	43	14599	18472	16373	9	10	118	56	11	40734	19401	18707	20	16	4.001865706684198E-5	1.0
152581			152907	+	-	predicted RNA	antisense: CCNA_00140 chlI	71	235	146	37943	74047	54970	162	170	593	169	53	204415	58547	85958	437	355	2.319944224925411E-8	1.428995627081481E-7
153710	153662	152709	152601	-	-	CCNA_00140	glutathione synthetase	409	595	406	215698	187220	152334	173	194	507	357	156	174641	123641	252981	196	192	0.12231775521242173	0.21101247719406416
153341			153362	+	-	predicted RNA	antisense: CCNA_00140	2	5	5	1072	1867	1936	69	73	15	7	0	5388	2710	1251	197	141	1.2883588092031831E-8	8.473810058648054E-8
153576			153626	+	-	predicted RNA	antisense: CCNA_00140	13	38	21	6990	12002	7933	166	175	36	18	4	12704	6328	7567	210	173	0.07288795272832213	0.1314260148951287
	154533	153718		-	-	CCNA_00141	tetratricopeptide repeat family protein	5	14	10	3072	4474	3938	4	4	17	20	4	6096	7127	7100	9	8	2.5679760852411594E-6	1.0
	154912	154535		-	-	CCNA_00142	endonuclease	6	13	11	3163	4264	4420	9	10	16	19	4	5566	6712	6884	19	16	2.778662803991852E-5	1.0
	155784	154912		-	-	CCNA_00143	ribosomal RNA small subunit methyltransferase I	20	23	32	10904	7247	12283	10	11	13	53	6	4579	18424	10923	16	12	0.01809485736080248	1.0
	156973	155819		-	-	CCNA_00144	oxygen-independent coproporphyrinogen-III oxidase	15	29	29	8154	9383	10912	7	8	37	36	5	12986	12448	9035	12	9	0.006661366331890508	1.0
157747	157568	156966		-	-	CCNA_00145	xanthosine triphosphate pyrophosphatase	73	120	124	38796	37766	46551	61	68	135	147	23	46594	50896	37790	94	74	0.017433098723787996	0.034981383104182466
157455	157593	158186	158224	+	-	CCNA_00146	glutathione S-transferase	119	221	204	63067	69531	76471	107	117	257	236	56	88737	81702	91454	171	146	0.009141557563294945	0.019146560593587762
158231			158307	+	-	predicted RNA	-	32	49	26	16998	15528	9791	163	183	69	27	13	23761	9381	22564	255	241	0.0014647541024622609	0.0034321728969134158
158400			158235	-	-	predicted RNA	antisense: CCNA_00147	17	42	37	8993	13371	14227	68	73	158	40	15	54652	13985	25568	226	189	2.9593151041832486E-13	4.59351466727111E-12
158308	158354	158470	158470	+	-	CCNA_00147	hypothetical protein	328	201	161	173419	63314	60642	692	847	79	136	46	27477	47020	74374	425	424	0.36787658821110253	0.5698864423718233
158471	158546	159079	159095	+	-	CCNA_00148	hypothetical protein	350	307	314	185067	96794	117767	213	249	317	294	69	109138	101912	112380	235	201	0.4335743389565209	0.6582301146731794
158709			158536	-	-	predicted RNA	antisense: CCNA_00148	12	49	31	6810	15432	11968	63	65	199	40	7	68640	13909	12118	245	181	2.410162437395397E-15	5.2212085856068215E-14
159096	159096	159323	159492	+	-	CCNA_00149	Cro/CI-family transcriptional regulator	81	66	80	42985	20944	30092	117	137	41	92	11	14191	31893	18297	121	94	0.6562058610350223	0.9521516634993192
160463	160297	159320	159307	-	-	CCNA_00150	PDZ domain family protein	71	90	79	37928	28437	29688	28	32	83	119	31	28729	41157	51308	45	41	0.004099378078341229	1.0
160287			160473	+	-	predicted RNA	antisense: CCNA_00151 CCNA_00150	110	108	118	58131	34222	44492	211	243	223	80	31	76780	27824	51081	317	277	0.011074796738004636	0.022866525336967893
	161180	160464		-	-	CCNA_00151	ribonuclease PH	31	81	90	16760	25698	33734	33	35	81	112	10	28176	38986	17330	53	39	0.017183409436644564	1.0
161142	161320	162396	162396	+	-	CCNA_00152	winged helix-turn-helix transcription repressor HrcA	261	298	335	137972	93767	125698	97	110	139	323	112	48177	111987	181725	102	105	0.14369665277200572	0.24379915463018215
161312			161182	-	-	predicted RNA	-	10	52	30	5785	16489	11573	84	86	123	45	8	42483	15557	13916	238	183	9.181766480697217E-9	6.244852859558915E-8
162428			162377	-	-	predicted RNA	antisense: grpE CCNA_00152	3	23	20	2013	7363	7823	108	110	37	23	4	12828	8270	7294	229	182	2.519841016306306E-5	8.178944934432875E-5
162397	162409	163035	163035	+	grpE	CCNA_00153	adenine nucleotide exchange factor GrpE	236	251	266	124852	79212	99840	140	161	167	221	91	57758	76556	147598	144	149	0.1790350144984238	0.2981071695522027
162789			162665	-	-	predicted RNA	antisense: grpE	6	24	20	3475	7569	7509	47	49	140	21	6	48425	7268	10537	230	176	2.1809101471793307E-26	1.792194985652662E-24
	163235	162975	162975	-	-	CCNA_00154	hypothetical protein	3	13	7	1808	4173	2942	11	11	19	8	2	6754	2875	4608	21	18	4.21074327622759E-5	1.0
163193	163413	164531	164650	+	-	CCNA_00155	DNA polymerase III, beta chain	352	568	560	186000	178775	210160	154	171	198	499	88	68237	172553	142455	135	114	0.9999975675084187	1.0
164651			164663	+	-	predicted RNA	-	2	7	5	1171	2393	1923	134	140	23	3	1	7978	1299	2230	374	295	6.575843740082419E-10	5.527348799575896E-9
164664	164664	164951	164951	+	-	CCNA_00156	ArsR-family transcriptional regulator	16	41	38	8898	13080	14319	39	42	121	55	9	41747	19203	15031	115	87	1.4125827855082657E-8	9.212783152918054E-8
164960	165022	165393	165452	+	-	CCNA_00157	glyoxalase family protein	69	167	127	36460	52568	47736	114	122	289	122	29	99667	42280	47507	211	169	7.240647923513149E-4	0.0017922014792962208
165492			165575	+	-	CCNA_R0100	-	2	5	5	1559	1574	2085	18	20	0	7	1	36	2728	2935	23	22	0.017556956161023225	1.0
165621	165621	166784		+	recF	CCNA_00158	DNA replication and repair protein recF	211	292	315	111677	92083	118251	82	92	236	280	82	81427	96796	133284	96	89	0.1310357474281504	0.22449955746520253
	166781	169246	169278	+	gyrB	CCNA_00159	DNA gyrase subunit B	774	1226	1137	408649	385733	426361	148	165	692	1075	227	238201	371899	367307	153	132	0.23684330805123746	0.3854497918774217
169279			169310	+	-	predicted RNA	-	5	8	4	2709	2635	1676	65	73	28	7	1	9911	2629	1638	203	147	1.2084245252529444E-8	8.000801240655751E-8
169364	169387	170526	170536	+	-	CCNA_00160	methyl-accepting chemotaxis protein	55	133	120	29334	42085	45053	31	34	271	138	29	93485	47907	47086	69	55	3.605872414456464E-5	1.0
170537	170951	171577	171634	+	-	CCNA_00161	hypothetical protein	452	452	385	238727	142428	144259	240	279	62	232	64	21476	80522	104961	112	110	0.041668058829797745	0.07902562881513366
171635			171648	+	-	predicted RNA	-	26	44	38	13735	13877	14389	907	1000	6	27	5	2223	9600	9251	558	501	0.3704093415438052	0.5731744020122905
164729			164573	-	-	predicted RNA	antisense: CCNA_00156	29	62	53	15573	19619	19954	108	117	198	56	16	68186	19486	27105	302	243	1.3783560677081161E-8	9.023258793759317E-8
165077			164949	-	-	predicted RNA	antisense: CCNA_00157 CCNA_00156	27	64	49	14343	20143	18705	128	137	182	47	12	62792	16559	20106	328	256	5.919868786371527E-7	2.6506591969746873E-6
165440			165330	-	-	predicted RNA	antisense: CCNA_00157	11	41	21	5855	13150	8125	78	81	115	25	6	39611	8713	9911	228	174	8.04947599614941E-9	5.5394669786309E-8
166646			166500	-	-	predicted RNA	antisense: recF	12	45	27	6389	14174	10205	67	69	118	22	11	40782	7766	18434	179	151	3.8830038772773845E-9	2.834146508127746E-8
166834			166761	-	-	predicted RNA	antisense: gyrB recF	8	31	21	4295	9816	8111	96	100	49	33	10	16998	11632	16351	229	202	1.472263506686707E-7	7.589491213436642E-7
167467			167431	-	-	predicted RNA	antisense: gyrB	1	13	8	889	4192	3275	75	75	26	14	2	9096	4857	3868	207	160	1.717564862082549E-9	1.3359900402724503E-8
168539			168403	-	-	predicted RNA	antisense: gyrB	23	48	38	12369	15129	14442	93	102	147	43	18	50646	14900	29278	267	230	2.662859190763823E-10	2.4339765703276443E-9
169310			169187	-	-	predicted RNA	antisense: gyrB	32	42	39	17056	13452	14850	108	121	131	32	6	45248	11204	10571	238	180	2.0022719283653874E-4	5.471779898134676E-4
169529			169393	-	-	predicted RNA	antisense: CCNA_00160	31	50	36	16401	16018	13729	101	112	200	46	13	69013	16145	22041	330	260	6.062604505394628E-11	6.311071903156702E-10
170969			170551	-	-	predicted RNA	antisense: CCNA_00161	144	401	290	76238	126209	108973	233	247	932	235	82	320928	81239	133067	520	425	7.269975150775022E-5	2.1581290449708258E-4
171649	171649	172917	172963	+	-	CCNA_00162	hypothetical protein	5451	8436	6521	2874704	2653096	2443363	1881	2093	1295	4090	1079	446069	1413854	1744173	989	946	0.9893149884040706	1.0
172065			171651	-	-	predicted RNA	antisense: CCNA_00162	51	161	101	27382	50840	37942	88	93	428	140	39	147649	48522	64132	258	209	6.370593027955953E-10	5.387238777272679E-9
173089			172177	-	-	predicted RNA	antisense: CCNA_00162 CCNA_00163	154	563	377	81207	177214	141550	140	146	1171	530	111	403207	183430	180837	354	280	1.6155024128280307E-5	5.426033914148916E-5
172964	172964	175183		+	-	CCNA_00163	exopolysaccharide transport family protein	2630	4405	3445	1386912	1385252	1290805	552	610	2060	2264	606	709245	782596	980006	413	371	0.7372870546961283	1.0
173698			173332	-	-	predicted RNA	antisense: CCNA_00163	70	265	168	37412	83333	63037	160	166	628	203	45	216313	70336	72963	420	326	3.2961756402247826E-7	1.5567131066240775E-6
174843			174168	-	-	predicted RNA	antisense: CCNA_00163	164	433	272	86605	136294	102093	150	160	844	423	86	290720	146434	139872	359	284	3.639372273870317E-5	1.1466402946767778E-4
175224			175106	-	-	predicted RNA	antisense: CCNA_00164 CCNA_00163	19	32	23	10461	10296	8973	75	83	109	30	7	37792	10536	12744	217	171	4.22993724564206E-8	2.43002332260288E-7
	175173	177098	177191	+	-	CCNA_00164	O-antigen polymerase	385	741	675	203522	233298	252992	109	119	485	679	124	167221	234818	200398	125	104	0.2549956343867361	0.41182531935060157
175591			175578	-	-	predicted RNA	antisense: CCNA_00164	2	5	3	1266	1692	1412	96	104	9	5	0	3348	1742	1274	199	151	5.196994371903746E-5	1.5907539740467864E-4
177938	177745	177092	176956	-	pssY	CCNA_00165	polyisoprenylphosphate hexose-1-phosphotransferase pssY	78	144	148	41579	45514	55452	66	72	171	189	27	59186	65552	44549	110	86	0.0068815311656141	0.014731074223663652
177672	177944	178090	178312	+	-	CCNA_03915	hypothetical protein	6	23	11	3482	7368	4422	33	34	58	16	3	20124	5811	5848	93	72	8.240075259255499E-9	5.643744536580205E-8
177967			177939	-	-	predicted RNA	antisense: CCNA_03915	1	6	2	900	2017	1024	43	45	23	4	0	8131	1610	864	171	121	4.923113255745002E-19	1.612318901128757E-17
179383	179070	178252	178085	-	-	CCNA_00166	putative transglutaminase-like cysteine proteinase	72	171	139	38207	53825	52088	54	58	329	185	33	113418	63971	54893	120	94	4.138693910529271E-5	1.288269918228474E-4
178515			178680	+	-	predicted RNA	antisense: CCNA_00166	17	88	63	9480	27873	23623	119	122	235	90	16	80947	31255	27309	365	280	2.1650859801123478E-10	2.0164167428112998E-9
179017			179069	+	-	predicted RNA	antisense: CCNA_00166	3	12	7	2024	3893	2955	53	55	56	9	2	19588	3369	3652	223	167	8.235375511423905E-20	2.9052574720856556E-18
179070	179311	180120	180182	+	-	CCNA_00167	metallophosphatase family protein	253	468	460	133845	147355	172645	170	186	379	452	96	130732	156321	155541	214	182	0.13407690451033508	0.22931615524110935
180185	180205	180801	180801	+	-	CCNA_00168	polysaccharide export protein	4550	4640	3783	2399326	1459289	1417662	2542	2945	505	2643	951	173995	913755	1536879	1348	1465	0.8238521245223369	1.0
180802			180813	+	-	predicted RNA	-	10	11	6	5727	3489	2591	281	327	8	7	1	2852	2498	3049	267	233	0.7425774056564556	1.0
180906			181370	+	-	predicted RNA	-	336	602	445	177318	189421	166836	348	382	990	289	122	340884	100168	198031	530	458	0.024315175083937792	0.0479642750526138
180291			179990	-	-	predicted RNA	antisense: CCNA_00168 CCNA_00167	54	149	98	28532	46918	36912	116	124	691	138	28	237921	48025	46665	491	367	8.407342710689938E-18	2.406774132547919E-16
180629			180492	-	-	predicted RNA	antisense: CCNA_00168	20	62	47	10696	19730	17774	110	116	115	72	19	39837	25192	31304	273	232	4.9672554903239116E-8	2.820835739830286E-7
181370			180919	-	-	predicted RNA	-	104	397	264	55018	125085	98975	198	205	1058	221	61	364324	76462	99237	513	398	5.6959619217545094E-6	2.080873118381551E-5
181371	181379	182917	182964	+	-	CCNA_00169	hypothetical protein	177	271	273	93646	85495	102339	54	60	397	313	49	136923	108307	79392	90	70	0.028010457335728926	0.05471282004755776
182255			182210	-	-	predicted RNA	antisense: CCNA_00169	2	6	5	1179	1989	1904	34	36	31	8	2	10983	2928	4153	163	130	1.4087745022634977E-34	2.733413860641814E-32
182503			182397	-	-	predicted RNA	antisense: CCNA_00169	11	37	24	5950	11689	9204	79	83	96	32	6	33159	11386	9774	222	169	8.111169759900478E-8	4.409067764428392E-7
182965	182997	185663	185852	+	-	CCNA_00170	TonB-dependent receptor	394	1077	803	208022	338851	301202	99	105	1976	1105	220	680270	382184	355564	222	177	0.001029309237347733	0.0024800707219296016
183665			183408	-	-	predicted RNA	antisense: CCNA_00170	55	182	129	29232	57320	48509	166	174	356	160	34	122796	55323	55951	381	302	5.996175456727589E-6	2.1757550942982966E-5
184272			183731	-	-	predicted RNA	antisense: CCNA_00170	91	415	254	48130	130634	95482	164	168	862	326	71	296981	113011	116329	411	323	7.394069691034321E-6	2.635639867321107E-5
184622			184567	-	-	predicted RNA	antisense: CCNA_00170	9	26	13	4811	8374	5077	103	108	39	17	5	13638	6014	9171	199	171	8.840285206646338E-5	2.576111479700654E-4
185000			184876	-	-	predicted RNA	antisense: CCNA_00170	11	39	40	6309	12550	15238	86	90	106	50	6	36623	17474	10263	233	171	6.658047931610134E-7	2.953068092469871E-6
185210			185088	-	-	predicted RNA	antisense: CCNA_00170	18	53	36	9740	16878	13590	103	108	108	63	13	37323	22053	21404	272	218	4.944409493389781E-8	2.8101464858688057E-7
185850			185537	-	-	predicted RNA	antisense: CCNA_00170	85	184	135	45259	58021	50817	151	163	457	145	38	157603	50165	62960	359	287	5.810703586636693E-6	2.1183593190322183E-5
185853	185853	186290		+	-	CCNA_00171	type II secretion pathway protein C	20	17	20	10729	5621	7784	15	18	28	29	4	9744	10367	7123	26	20	0.020065582129086722	1.0
	186287	188350		+	pulD	CCNA_00172	type II secretion pathway protein D	57	119	116	30334	37454	43648	16	17	249	172	36	86028	59678	58329	40	32	1.623120446223769E-6	1.0
186485			186390	-	-	predicted RNA	antisense: pulD	8	14	6	4346	4546	2476	35	39	81	23	3	28174	8249	6190	199	147	5.492647180302119E-32	8.115736634123699E-30
	188347	189822		+	pulE	CCNA_00173	type II secretion pathway protein E	27	69	58	14266	21813	22024	12	13	73	123	13	25172	42551	21734	26	20	9.754671976116033E-5	1.0
	189809	191020	191020	+	pulF	CCNA_00174	type II secretion pathway protein F	32	118	93	17060	37390	35080	23	24	203	156	27	70088	54065	44833	58	46	9.790776051031172E-7	1.0
191021	191032	191484		+	-	CCNA_00175	type II secretion pathway protein G	25	63	55	13233	20077	20927	37	39	90	100	10	31099	34790	17011	82	61	1.0859392429617003E-4	1.0
	191399	191956		+	-	CCNA_00176	type II secretion pathway protein H	14	43	30	7876	13663	11400	18	19	62	42	7	21549	14762	11879	36	28	3.3595470755745616E-4	1.0
	191925	192308		+	-	CCNA_00177	type II secretion pathway protein I	8	17	15	4672	5586	5685	12	13	23	25	5	8159	8745	8579	26	22	4.197283523115462E-5	1.0
	192305	192895		+	-	CCNA_00178	type II secretion pathway protein J	3	23	20	1750	7282	7561	9	9	55	54	6	18967	18753	10377	36	27	2.1760345291540638E-17	1.0
	192892	193866		+	-	CCNA_00179	type II secretion pathway protein K	30	114	82	16119	35991	31043	27	28	183	108	24	63048	37477	39963	58	48	1.9507465966489072E-5	1.0
193853			193774	-	-	predicted RNA	antisense: CCNA_00180 CCNA_00179	3	32	25	1786	10244	9416	89	89	66	21	7	22917	7429	11595	209	174	4.481106081359384E-7	2.0606007885645357E-6
	193848	194954		+	-	CCNA_00180	type II secretion pathway protein L	59	180	141	31436	56887	52981	40	42	199	166	32	68694	57431	52309	66	53	0.003013516122147606	1.0
194761			194740	-	-	predicted RNA	antisense: CCNA_00180	5	13	9	2742	4225	3419	147	157	15	9	1	5335	3177	2548	215	167	0.04098050001601659	0.0778484614119869
	194951	195427		+	-	CCNA_00181	type II secretion pathway protein M	18	51	49	9897	16081	18495	29	31	101	51	11	35066	17958	18582	62	50	3.248171957620808E-5	1.0
	195424	196140		+	-	CCNA_00182	type II secretion pathway protein N	9	29	27	5053	9147	10318	10	11	48	46	9	16637	16163	15191	26	22	3.457953994417106E-7	1.0
197011	197011	196250	196159	-	pulO	CCNA_00183	type II secretory pathway, prepilin signal peptidase	78	152	114	41546	47945	42789	53	57	237	147	39	81576	50822	63461	100	85	2.147813966826849E-4	5.828469525363457E-4
197069			197038	-	-	predicted RNA	-	3	12	6	1794	3922	2365	81	84	23	7	0	8046	2620	1581	175	127	1.3318497184968596E-4	3.7709648494935405E-4
196159			196230	+	-	predicted RNA	-	3	16	9	1607	5081	3482	46	47	54	12	4	18874	4295	7180	173	140	2.5004121120810516E-19	8.437380967577849E-18
196655			196753	+	-	predicted RNA	antisense: pulO	15	30	18	8162	9617	7058	76	83	92	22	6	31895	7604	10855	213	169	9.793522794251496E-8	5.214005847396852E-7
197028			197110	+	-	predicted RNA	antisense: CCNA_00184	7	25	13	3694	7903	4912	63	66	67	23	4	23391	8224	7669	204	157	2.0419300166025707E-11	2.326734284823647E-10
	197267	197070	197070	-	-	CCNA_00184	hypothetical protein	7	19	15	4093	6158	5900	25	27	42	18	1	14631	6468	2696	56	40	2.5139765295949343E-4	1.0
200124	199810	197285	197285	-	-	CCNA_00185	TonB-dependent receptor	268	475	342	141513	149554	128370	50	55	862	490	116	296857	169403	188450	104	86	6.535630512976063E-4	0.0016333230459083291
197513			197539	+	-	predicted RNA	antisense: CCNA_00185	5	6	4	2724	2052	1590	69	78	19	4	1	6737	1426	1945	159	124	2.4487393419466836E-5	7.977819171407455E-5
198556			198710	+	-	predicted RNA	antisense: CCNA_00185	32	86	79	17301	27356	29824	150	160	155	63	8	53693	22086	14326	261	193	0.006016039318076706	0.013001867152464664
198985			199035	+	-	predicted RNA	antisense: CCNA_00185	5	10	8	2951	3295	3170	56	61	35	14	2	12363	4906	4494	183	142	3.6514797133825915E-11	3.9543543872833185E-10
199758			200255	+	-	predicted RNA	antisense: CCNA_R0003 CCNA_00185	94	324	232	49789	101978	87184	152	159	524	295	58	180690	102113	94355	317	252	4.81395453617445E-4	0.0012281034490569222
200201			200125	-	-	CCNA_R0003	Arg tRNA	224	329	247	118308	103489	92713	1216	1361	98	140	61	34033	48548	99772	738	789	0.7200559865258234	1.0
	201602	200286	200202	-	-	CCNA_00186	guanine-hypoxanthine permease	65	163	141	34717	51530	52955	32	35	162	183	31	55814	63550	51399	53	43	0.004438759580747911	1.0
202681	202681	201599		-	-	CCNA_00187	NUP-family purine nucleoside permease	42	91	88	22347	28922	33024	24	25	95	104	21	32863	36136	34535	38	31	0.005486156736172896	1.0
203789	203725	202763	202755	-	-	CCNA_00188	ABC transporter ATP-binding protein	199	291	256	104980	91531	96140	90	101	221	267	89	76365	92379	144060	112	108	0.05754118196181642	0.10618894478290297
203564			203730	+	-	predicted RNA	antisense: CCNA_00188	30	81	63	16093	25484	23722	122	130	135	67	20	46501	23422	32965	240	205	7.161549673036359E-5	2.1295625570948897E-4
	203869	204135		+	-	CCNA_00189	zinc-finger domain protein	3	1	2	1973	578	867	3	4	0	5	0	189	1848	796	4	3	0.5873044191434554	1.0
204137	204137	204571	204571	+	-	CCNA_00190	acyl-CoA hydrolase	8	12	15	4551	4044	5987	10	11	22	31	4	7699	10865	8067	25	20	8.581446261172613E-7	1.0
	204697	205173		+	-	CCNA_00191	N-acetylglutamate synthase domain protein	18	31	45	9934	9768	17088	23	25	61	48	8	21205	16870	13563	45	36	6.201969984768917E-4	1.0
	206793	205174		-	-	CCNA_00192	long-chain-fatty-acid--CoA ligase	56	131	117	29913	41284	44044	22	23	245	239	25	84468	82649	41477	58	42	2.0248317063180068E-6	1.0
206401			206497	+	-	predicted RNA	antisense: CCNA_00192	2	20	13	1193	6531	5224	44	44	78	17	2	27121	5945	3356	174	125	3.979720368720157E-17	1.0489942179437847E-15
	208041	206989	206989	-	leuB	CCNA_00193	3-isopropylmalate dehydrogenase	27	55	48	14335	17437	18215	14	15	58	67	16	20164	23503	25898	25	22	6.021227355789703E-4	1.0
	208345	208043		-	-	CCNA_00194	Antibiotic biosynthesis monooxygenase family protein	2	7	5	1153	2306	2035	5	6	21	6	1	7324	2382	1843	16	12	6.039883378380879E-10	1.0
	209095	208487	208481	-	leuD	CCNA_00195	3-isopropylmalate dehydratase small subunit	87	220	171	46365	69304	64363	92	98	243	232	46	83842	80508	74567	158	130	0.0019742081370336725	0.004549602057796174
208607			208641	+	-	predicted RNA	antisense: leuD	4	10	8	2365	3229	3125	77	83	25	16	2	8757	5535	4563	229	179	9.23595117709176E-10	7.536579319157236E-9
	210531	209092		-	leuC	CCNA_00196	3-isopropylmalate dehydratase large subunit	75	129	108	39869	40832	40719	25	28	132	126	27	45722	43872	44162	36	30	0.01706299406709258	1.0
210480			210597	+	-	predicted RNA	antisense: leuC	20	57	50	10897	18033	18809	127	134	96	64	8	33083	22341	13552	260	194	3.0192961562195667E-4	7.982507059497983E-4
210769			210637	-	-	CCNA_R0004	-	32	63	45	16873	19920	17051	123	134	61	81	15	21270	28165	25546	224	187	6.316876909116131E-4	0.0015831856910719833
210716			211089	+	-	predicted RNA	antisense: CCNA_R0004	107	281	183	56472	88596	68799	179	190	635	209	30	218705	72337	48577	410	302	3.239277806123477E-4	8.525378852966272E-4
	211522	211121	210770	-	rplS	CCNA_00197	LSU ribosomal protein L19P	1255	1675	1375	661796	526971	515445	1253	1413	114	750	316	39498	259293	510946	578	671	0.29079368640487396	0.46395475092234917
211452			211782	+	-	predicted RNA	antisense: rplS trmD	66	201	139	35277	63340	52439	144	152	534	177	51	183853	61291	83022	406	330	3.329158228680713E-9	2.4636089046482966E-8
212417	212256	211519		-	trmD	CCNA_00198	tRNA (guanine-N1) -methyltransferase	4369	5228	3989	2303973	1644171	1494733	2154	2458	529	2426	1093	182397	838793	1766363	1073	1259	0.9526879385657103	1.0
212106			212184	+	-	predicted RNA	antisense: trmD	8	22	13	4276	7084	5025	65	69	57	28	5	19896	9865	9376	208	165	1.345286824005915E-11	1.5740081182045755E-10
212296	212387	214267	214441	+	-	CCNA_00199	TadG/vWA-family protein	386	1044	650	203892	328363	243769	129	137	1603	849	151	552053	293473	244970	248	193	0.0073941051531445255	0.015770328089989166
212888			212697	-	-	predicted RNA	antisense: CCNA_00199	48	129	88	25727	40742	33068	162	172	282	85	27	97266	29391	45209	361	298	1.1544510364136923E-5	3.995956634960179E-5
213612			213142	-	-	predicted RNA	antisense: CCNA_00199	220	507	322	116364	159475	120738	260	280	782	460	104	269371	159307	168240	516	422	0.0011113090339493	0.0026620348429821196
215462	215255	214320	213810	-	-	CCNA_00200	2OG-Fe(II) oxygenase superfamily protein	913	1074	871	481800	338048	326534	357	408	314	446	87	108322	154396	140714	170	143	0.009004349209368611	0.018887501269501426
215131	215418	216098	216139	+	-	CCNA_00201	outer membrane protein	56	67	67	29847	21300	25449	33	37	103	82	18	35549	28515	30018	55	46	0.005031062394223351	1.0
216200	216215	217270	217296	+	-	CCNA_00202	DesA-family fatty acid desaturase	174	291	283	91790	91773	106403	83	91	300	366	56	103546	126837	91397	128	101	0.039935722240312874	0.07607275538580446
216235			216207	-	-	predicted RNA	antisense: CCNA_00202	4	11	8	2409	3570	3065	97	103	20	12	3	7149	4394	5370	229	194	3.8947038283607596E-7	1.8100137219627348E-6
217297	217328	218332	218332	+	-	CCNA_00203	sterol desaturase family protein	151	215	212	79948	67784	79565	67	75	452	226	36	155662	78261	59740	127	97	0.008061819930107227	0.01705901611990275
217874			217763	-	-	predicted RNA	antisense: CCNA_00203	35	44	33	18759	14006	12665	119	135	102	34	6	35312	11950	10104	225	170	0.002654490803747723	0.006004410059643085
218107			217970	-	-	predicted RNA	antisense: CCNA_00203	16	49	47	8923	15686	17680	96	102	151	46	11	52163	16154	18445	266	209	1.8883137849129018E-8	1.1953001559284565E-7
	220237	218336	218336	-	kefB	CCNA_00204	glutathione-regulated potassium-efflux system protein kefB	27	71	73	14562	22359	27697	10	11	102	99	18	35131	34543	29085	21	17	1.308711513100548E-4	1.0
	220822	220241	220241	-	-	CCNA_00205	NAD(P)H-quinone reductase	63	127	109	33391	40240	40868	60	65	119	150	24	40977	52152	39781	94	76	0.009690523384461941	0.020223575094253557
221189	221085	220822		-	-	CCNA_03916	hypothetical protein	57	128	109	30224	40509	41180	131	141	146	149	29	50547	51666	48020	229	189	0.001305226661756396	0.0030884174228890337
220830	220931	221641		+	-	CCNA_00206	succinyl-CoA:3-ketoacid-coenzyme A transferase subunit A	598	681	687	315379	214249	257587	323	369	547	470	122	188333	162545	197928	295	257	0.7454434951518039	1.0
221241			221190	-	-	predicted RNA	antisense: CCNA_00206	6	8	6	3317	2705	2578	48	55	80	10	2	27657	3682	3994	306	226	2.1544327834061274E-40	5.573597404478444E-38
221547			221421	-	-	predicted RNA	antisense: CCNA_00206	13	74	54	7041	23571	20536	131	134	137	60	11	47254	20919	18616	293	227	8.912375282676373E-6	3.136168329949344E-5
	221641	222282	222335	+	-	CCNA_00207	succinyl-CoA:3-ketoacid-coenzyme A transferase subunit B	281	290	269	148229	91262	100964	153	176	216	263	50	74551	90929	81121	154	128	0.6725828713179427	0.9716785551737216
221933			221805	-	-	predicted RNA	antisense: CCNA_00207	19	59	47	10348	18568	17850	114	120	131	54	12	45200	18765	19583	272	215	2.0067209544407423E-6	7.950621592041172E-6
	223272	222283		-	-	CCNA_00208	type 1 glutamine amidotransferase (GATase1)-like domain protein	18	42	39	9795	13345	14670	11	12	69	56	8	23772	19373	14098	24	19	1.4968967017159058E-4	1.0
225170	224927	223353	223273	-	-	CCNA_00209	undecaprenyl-phosphomannose:protein mannosyltransferase	114	219	204	60511	69025	76754	40	43	281	245	46	96910	85023	75455	67	54	0.008993759904474928	1.0
224899			224934	+	-	predicted RNA	antisense: CCNA_00209	5	11	8	3035	3518	3039	81	88	48	9	0	16741	3452	876	283	195	5.145292179803377E-10	4.431549429830652E-9
224935	225115	227526	227526	+	-	CCNA_00210	TonB-dependent receptor	4745	6714	5261	2502519	2111336	1971267	811	910	1934	3212	914	665827	1110630	1477093	476	449	0.7178119677169683	1.0
	227686	228693		+	-	CCNA_00211	Porphyromonas-type peptidyl-arginine deiminase	50	107	94	26804	33667	35484	29	31	81	115	21	27987	39779	34683	40	33	0.02878319265523238	1.0
	228693	229571		+	-	CCNA_00212	N-carbamoylputrescine amidase	115	250	225	61045	78915	84567	78	85	233	205	46	80481	70922	75512	101	86	0.09264335338247337	0.16424208715141536
	229568	230116	230116	+	-	CCNA_00213	ribosomal-protein-alanine acetyltransferase	13	48	32	6920	15393	12112	20	20	81	62	6	27886	21489	9797	49	35	9.69991658144404E-6	1.0
230117			230217	+	-	predicted RNA	-	15	36	20	8407	11508	7601	84	90	99	30	6	34380	10711	10537	238	183	8.104781858877105E-8	4.4090265797707616E-7
225404			225277	-	-	predicted RNA	antisense: CCNA_00210	13	62	58	6975	19806	21736	122	126	136	62	12	47105	21549	19799	294	230	1.1068101065021406E-6	4.6460748761523145E-6
225921			225719	-	-	predicted RNA	antisense: CCNA_00210	48	129	78	25833	40736	29232	147	157	544	93	28	187492	32237	46756	565	437	4.796496146500939E-15	9.825080816219666E-14
226108			225994	-	-	predicted RNA	antisense: CCNA_00210	15	24	12	8279	7831	4642	53	60	114	25	8	39501	8727	13017	223	177	9.024610962703477E-17	2.2757006344578985E-15
226652			226535	-	-	predicted RNA	antisense: CCNA_00210	14	25	23	7517	8093	8654	62	68	118	23	2	40915	8127	3550	210	148	8.461654957173843E-9	5.7832348215126506E-8
227238			226736	-	-	predicted RNA	antisense: CCNA_00210	112	333	213	59537	104928	80100	153	162	632	294	69	217540	101917	113063	354	286	5.7934013386731974E-5	1.752572903881866E-4
229054			229029	-	-	predicted RNA	antisense: CCNA_00212	8	15	9	4423	4821	3707	151	166	19	11	2	6562	3848	3982	226	184	0.022848555683396617	0.04517326958633608
230253			230111	-	-	predicted RNA	antisense: CCNA_00213	11	47	34	6009	14996	12809	76	78	162	29	8	55775	10121	14087	241	186	5.943953483404313E-11	6.196793295758078E-10
	230262	232307	232307	+	-	CCNA_00214	TonB-dependent receptor	73	220	170	38804	69311	63967	26	28	400	276	46	137707	95586	74578	64	50	4.549808546942859E-6	1.0
231848			231837	-	-	predicted RNA	antisense: CCNA_00214	1	2	2	739	840	943	64	70	8	4	0	2886	1437	1001	196	147	4.31448039811309E-9	3.126208047802898E-8
232420			232497	+	-	CCNA_R0101	-	2	4	4	1402	1513	1579	17	19	4	6	0	1625	2214	1251	28	21	0.007481969050205865	1.0
232510	232614	233402	233444	+	-	CCNA_00215	SapC surface layer protein	1582	3063	2499	834464	963487	936446	1059	1155	801	1546	435	276007	534730	703288	673	639	0.5900040092488318	0.8650667515959467
232656			232513	-	-	predicted RNA	antisense: CCNA_00215	17	52	38	9308	16360	14436	87	92	196	42	13	67698	14716	22337	304	242	7.153817120960685E-14	1.2247405046546665E-12
233444			233033	-	-	predicted RNA	antisense: CCNA_00215	93	214	158	49342	67402	59340	132	142	754	194	37	259680	67133	60867	416	313	3.078063736353216E-9	2.294586467281453E-8
	233862	233470		-	-	CCNA_00216	hot dog superfamily protein	12	31	34	6492	10003	12775	23	24	45	36	5	15621	12695	8170	40	30	0.004366410360268966	1.0
233864			233976	+	-	predicted RNA	-	26	62	51	14013	19627	19292	145	156	127	49	13	43832	17066	21995	298	244	6.370189158211115E-5	1.9146201062867745E-4
234003			233871	-	-	predicted RNA	antisense: CCNA_00217	31	69	48	16595	21715	18343	131	141	133	42	8	46027	14591	13154	242	184	0.0018939325448081936	0.0043747086063112535
	233977	236127		+	-	CCNA_00217	thiol:disulfide interchange protein DsbD	77	160	150	40883	50436	56427	21	22	187	215	35	64690	74448	57350	38	30	0.001520975228552577	1.0
237027	236877	236131	236055	-	-	CCNA_00218	hypothetical protein	116	217	190	61671	68343	71414	82	89	247	267	35	85159	92392	56975	136	104	0.01731039591141182	0.03476512807395387
236881			237029	+	-	predicted RNA	-	24	63	46	13006	19907	17471	105	112	264	38	8	91019	13255	13347	356	263	5.344216440302892E-11	5.613436366242963E-10
	237030	237635		+	-	CCNA_00220	thiol-disulfide isomerase and thioredoxin	28	81	66	15181	25707	25048	34	36	133	110	11	45807	38357	18320	77	56	9.706273845996524E-5	1.0
237507			237425	-	-	predicted RNA	antisense: CCNA_00220	13	22	22	7070	6983	8373	81	90	62	34	4	21388	11918	7942	219	165	3.087938995634363E-6	1.1837233440450032E-5
	238136	237642		-	-	CCNA_00221	hypothetical protein	56	81	54	29693	25500	20468	45	50	76	44	7	26379	15329	11629	46	35	0.5671745973707996	1.0
238135			238223	+	-	predicted RNA	antisense: CCNA_00221	7	20	19	4123	6426	7171	62	66	79	17	4	27465	5950	7567	197	153	1.494956677276906E-10	1.428491435127112E-9
238213			238138	-	-	predicted RNA	-	23	36	26	12472	11630	10019	134	149	62	18	3	21388	6533	5245	194	145	0.07247942936613086	0.13075124331674173
	238241	239860		+	-	CCNA_00222	glucose-6-phosphate isomerase/glucose-6 phosphate 1-epimerase	61	125	98	32553	39343	37032	20	22	95	162	26	32750	56307	43092	33	27	0.005879111496645755	1.0
	239869	240651		+	-	CCNA_00223	esterase lipase Family protein	6	23	26	3456	7525	9770	8	8	35	36	4	12055	12455	6952	17	13	2.798497954505764E-4	1.0
242853	242693	240648	240641	-	-	CCNA_00224	TonB-dependent receptor protein	744	897	1013	392621	282204	379772	151	171	741	858	150	255321	296776	242375	159	129	0.39353493789932215	0.6044066713339413
240963			240988	+	-	predicted RNA	antisense: CCNA_00224	8	16	12	4566	5217	4606	168	184	12	17	2	4437	5977	3345	232	176	0.11264350889507917	0.19592004721915537
241206			241402	+	-	predicted RNA	antisense: CCNA_00224	27	91	70	14606	28633	26327	112	117	295	98	17	101565	34080	28823	367	278	6.953888576853061E-11	7.101302881479332E-10
241887			242140	+	-	predicted RNA	antisense: CCNA_00224	24	58	45	12743	18378	16871	58	62	213	68	12	73637	23830	19594	203	153	3.884985236868967E-12	5.0253003480610615E-11
242685			242899	+	-	predicted RNA	antisense: CCNA_00224	36	124	93	19242	39144	35020	138	144	620	104	21	213745	36122	34148	596	440	3.0348244751617663E-18	9.059080751711511E-17
242893			242854	-	-	predicted RNA	-	2	15	9	1351	4963	3581	81	82	73	8	1	25414	2958	2389	356	256	2.733129101096084E-21	1.1857706069041085E-19
243017	243024	243056	243156	+	-	CCNA_00225	hypothetical protein	11	14	22	5902	4476	8316	168	188	10	28	5	3628	9731	8864	258	224	0.011097792443728386	0.022907234107400348
243157	243157	243432	243516	+	-	CCNA_00226	hypothetical protein	36	60	57	19455	18920	21621	65	72	40	84	14	13787	29160	22792	96	79	0.017950629033532443	0.035968199598171
	244056	243490		-	-	CCNA_00227	methyltransferase	7	12	7	4178	3788	2871	5	6	13	15	1	4491	5265	3152	9	7	0.010401037444804398	1.0
244680	244670	244056		-	-	CCNA_00228	putative membrane spanning protein	196	441	280	103533	138729	104975	174	188	314	300	71	108117	103945	114781	206	177	0.1623325729403114	0.27270154448967654
244357			244481	+	-	predicted RNA	antisense: CCNA_00228	17	37	39	9139	11866	14942	88	95	118	44	5	40757	15327	9512	238	174	1.7071442800408586E-6	6.9006960625494205E-6
244543			244676	+	-	predicted RNA	antisense: CCNA_00228	27	47	41	14632	14952	15367	101	111	123	42	9	42647	14644	14644	230	178	3.739287252199115E-5	1.177058199937396E-4
244790	244790	245764	245764	+	-	CCNA_00229	CAAX amino terminal protease family protein	20	91	54	10809	28795	20476	20	20	139	110	19	48084	38196	32294	50	40	1.1784207087895921E-7	1.0
	247003	245765	245765	-	-	CCNA_00230	ribosomal large subunit pseudouridine synthase B	60	139	93	32004	43926	34957	27	29	235	121	23	80950	41906	37938	54	43	3.707057919658631E-4	1.0
246290			246430	+	-	predicted RNA	antisense: CCNA_00230	12	64	32	6477	20298	12136	90	91	147	57	16	50787	19864	26365	278	229	1.6357864648358595E-12	2.2492063891493068E-11
	247055	247540		+	-	CCNA_00231	tRNA-specific adenosine deaminase	4	19	12	2479	6156	4687	8	9	38	16	4	13195	5816	6497	21	17	1.5737358482499192E-7	1.0
	247953	247537		-	-	CCNA_00232	hypothetical protein	10	20	16	5500	6332	6319	13	14	46	29	4	15971	10360	7271	35	26	1.405318556096998E-6	1.0
248006	248082	249119		+	-	CCNA_00233	UDP-N-acetylglucosamine 4,6-dehydratase	231	395	327	121897	124478	122546	107	118	470	305	54	162027	105583	88131	145	114	0.13616759956126573	0.23243662828334338
248273			248181	-	-	predicted RNA	antisense: CCNA_00233	4	23	18	2193	7492	7100	58	60	74	19	4	25567	6758	7146	184	141	4.3105041362877395E-11	4.617925060118077E-10
248885			248791	-	-	predicted RNA	antisense: CCNA_00233	7	29	16	3789	9329	6186	65	67	66	35	5	22838	12234	9376	203	155	4.080814819194953E-10	3.563061439009593E-9
	249116	250276		+	-	CCNA_00234	WecE-family cell wall biogenesis enzyme	37	85	62	19663	26987	23334	18	20	69	93	12	23865	32158	20584	28	21	0.020068047889245724	1.0
250610	250548	250273	250260	-	-	CCNA_00235	hypothetical protein	26	102	88	13768	32234	33000	91	95	193	114	24	66572	39436	39724	217	176	1.7723524483692806E-6	7.135378588967968E-6
250436			250686	+	-	predicted RNA	antisense: CCNA_00236 CCNA_00235	31	118	80	16397	37318	30223	107	111	316	97	26	109014	33573	42262	307	245	3.0884647861720285E-9	2.2998855577197886E-8
	252308	250611	250611	-	-	CCNA_00236	hypothetical protein	80	239	182	42590	75159	68464	34	36	364	251	37	125547	86823	60377	69	53	4.547072647924856E-4	1.0
252231			252255	+	-	predicted RNA	antisense: CCNA_00236	2	10	7	1091	3426	2947	97	99	18	8	3	6246	2968	5564	216	197	3.779231253681164E-8	2.203500025622949E-7
252256	252525	253232		+	chvI	CCNA_00237	two-component response regulator chvI	638	1245	963	336464	391703	361148	470	512	480	898	224	165528	310651	363086	432	395	0.3437125727938317	0.5377004078308879
252601			252309	-	-	predicted RNA	antisense: chvI	28	162	104	15046	50967	39239	117	119	303	170	38	104373	58777	62357	314	256	7.958032343813622E-9	5.4890368822683856E-8
252825			252699	-	-	predicted RNA	antisense: chvI	16	50	41	8923	15782	15678	100	105	114	47	8	39340	16426	13381	237	181	7.897589668619491E-6	2.803082511956664E-5
253195			253075	-	-	predicted RNA	antisense: chvI	13	35	24	7206	11235	9235	71	76	127	35	6	43866	12416	10298	244	183	3.4344626571778617E-11	3.7483940094355255E-10
	253207	254811		+	chvG	CCNA_00238	two-component sensor histidine kinase chvG	106	200	202	56325	63048	75839	37	40	150	225	32	51929	78079	52571	48	37	0.12107250248155654	1.0
	254808	255242	255242	+	hprK	CCNA_00239	serine kinase/phosphatase HprK	36	79	71	19407	24917	26636	50	54	109	64	14	37724	22145	23167	78	63	0.008903303161011917	0.01869238730978907
255404			255179	-	-	predicted RNA	antisense: hprK CCNA_00240	31	114	83	16694	36032	31441	119	124	228	80	36	78718	27713	59057	270	244	2.4550226042768E-7	1.1950057763674878E-6
255243	255318	255725		+	-	CCNA_00240	PTS system, IIA component	245	314	238	129415	98881	89241	228	259	165	157	42	57064	54477	68286	165	146	0.6560781612630241	0.9521516634993192
	255722	256000	256256	+	-	CCNA_00241	phosphocarrier protein HPr	42	108	107	22563	34169	40263	108	115	66	92	19	22985	32117	31213	120	103	0.1422285315814236	0.24160172497476748
256411	256344	256240	255974	-	-	CCNA_03917	hypothetical protein	13	37	27	6994	11670	10297	86	91	35	48	4	12329	16661	7976	158	117	0.003178649186310989	0.0071185843431812315
256364			256377	+	-	predicted RNA	-	4	7	6	2511	2345	2287	153	170	6	6	1	2398	2281	3026	204	183	0.028456460662627817	0.05552189322023891
	256810	256412	256412	-	-	CCNA_00243	hypothetical protein	11	36	23	6206	11473	8958	21	22	45	47	7	15810	16405	12323	46	37	2.4075331855406316E-5	1.0
256844	256953	257594	257614	+	-	CCNA_00244	HAD superfamily phophatase	48	134	140	25376	42424	52798	58	62	223	187	20	76921	64695	32897	123	90	3.3640040684099686E-4	8.827035468761695E-4
257623	257623	257907	257930	+	-	CCNA_00245	pterin-4-alpha-carbinolamine dehydratase	47	118	97	25207	37137	36404	107	115	233	108	19	80510	37560	32248	226	175	1.9014442790783756E-4	5.216648974612118E-4
257792			257692	-	-	predicted RNA	antisense: CCNA_00245	9	37	29	5049	11825	11007	88	92	88	55	8	30400	19115	13848	272	209	6.331440917209233E-10	5.3606199765704835E-9
257965			257861	-	-	predicted RNA	antisense: CCNA_00246 CCNA_00245	11	23	15	6320	7531	5808	57	62	100	21	5	34499	7450	9501	210	163	4.1840640781127163E-13	6.312243539010221E-12
257931	257952	258737	258860	+	-	CCNA_00246	cyclohexanol dehydrogenase	93	214	157	49525	67520	59144	69	74	365	212	46	125905	73399	74522	143	116	1.305781350664663E-4	3.701656953893129E-4
258320			258264	-	-	predicted RNA	antisense: CCNA_00246	7	17	12	4075	5658	4614	78	83	41	24	3	14112	8349	5791	217	165	5.619820091282152E-8	3.1403554670084667E-7
258547			258417	-	-	predicted RNA	antisense: CCNA_00246	21	43	50	11252	13701	18836	102	111	141	50	7	48803	17488	12482	269	200	1.7083432494410993E-6	6.9015486392979056E-6
259513	259436	258879	258639	-	spdR	CCNA_00247	two-component receiver protein SpdR	35	62	65	18576	19560	24692	34	37	178	81	16	61584	28192	27253	88	69	8.711668076528911E-7	3.746982851881431E-6
259357			259539	+	-	predicted RNA	antisense: CCNA_00248 spdR	32	41	28	17020	12912	10551	64	73	294	32	12	101230	11114	19674	314	240	1.5408179451172932E-22	7.855922150835251E-21
261032	260914	259514	259514	-	-	CCNA_00248	sensor histidine protein kinase	76	139	126	40396	43968	47348	28	31	338	212	36	116606	73371	58192	75	59	4.923644681524069E-7	1.0
259820			259829	+	-	predicted RNA	antisense: CCNA_00248	0	1	0	256	473	214	30	31	6	1	0	2386	684	864	165	131	1.5994233034144184E-33	2.598132970779003E-31
260867			260880	+	-	predicted RNA	antisense: CCNA_00248	0	3	2	465	1159	772	55	57	17	3	0	6006	1071	955	259	191	1.7650663225316873E-25	1.245352349786246E-23
260881	260971	261561	261580	+	-	CCNA_00249	SCO1/SenC family protein	201	358	301	106393	112646	112917	170	187	417	348	72	143609	120588	116954	260	214	0.026350662692035322	0.051673042926408404
261581			261621	+	-	predicted RNA	-	16	32	20	8546	10241	7621	197	214	74	24	3	25615	8455	5996	439	325	1.9088533920183357E-4	5.232865362342258E-4
261281			261090	-	-	predicted RNA	antisense: CCNA_00249	35	70	46	18770	22193	17489	93	101	186	72	14	64180	25215	23964	253	196	2.1114963280539516E-7	1.0430552935966656E-6
261653			261516	-	-	predicted RNA	antisense: CCNA_00249 CCNA_00250	23	71	48	12362	22383	18021	120	127	156	69	12	53918	23890	20095	307	236	7.497017099362735E-7	3.283176453858853E-6
261622	261642	262904	262950	+	-	CCNA_00250	poly(3-hydroxyalkanoate) depolymerase	517	744	662	273016	234071	248210	178	199	492	552	128	169690	191097	208340	173	150	0.5466248562155009	0.8091067219040632
262695			262416	-	-	predicted RNA	antisense: CCNA_00250	49	167	115	26148	52563	43342	138	145	288	208	32	99348	72219	52321	344	266	1.158298882833576E-6	4.82739719367096E-6
262880			262837	-	-	predicted RNA	antisense: CCNA_00250	3	13	8	1611	4144	3353	66	69	32	12	1	11107	4456	3129	189	141	1.112858995797849E-8	7.424374484859576E-8
	262953	263672		+	-	CCNA_00251	zinc metalloprotease	17	21	21	9260	6870	8148	9	11	23	33	7	7970	11566	12243	16	14	0.0028052397293480188	1.0
265818	265745	263784	263784	-	pbpX	CCNA_00252	multimodular transpeptidase-transglycosylase PbpX	406	682	553	214200	214718	207265	97	108	467	559	114	160898	193266	184672	108	91	0.33834213215043335	0.5297735469784302
264539			264635	+	-	predicted RNA	antisense: pbpX	14	45	33	7689	14201	12579	112	118	80	32	9	27626	11072	14827	222	183	1.006900906041001E-4	2.905081713629241E-4
265218			265432	+	-	predicted RNA	antisense: pbpX	40	82	75	21589	25897	28459	108	117	108	102	27	37315	35276	44446	204	181	1.4243094516006672E-4	4.01161351589946E-4
265743			265851	+	-	predicted RNA	antisense: pbpX	14	20	15	7510	6304	5698	53	59	87	30	8	30174	10455	14531	205	168	1.5147016210130314E-15	3.424009975008422E-14
265873			265819	-	-	predicted RNA	-	4	11	6	2230	3697	2491	48	51	48	13	2	16736	4567	4585	205	156	4.254353038408048E-21	1.758382010253267E-19
265971	265999	267027	267163	+	-	CCNA_00253	aspartate-semialdehyde dehydrogenase	495	720	744	261258	226443	279054	222	248	600	604	112	206641	209116	181804	237	193	0.4548484694530587	0.687687566911172
266234			266031	-	-	predicted RNA	antisense: CCNA_00253	21	108	57	11256	34016	21579	107	109	298	86	18	102677	29840	29244	345	264	1.6794551465794503E-11	1.9354303425694886E-10
266673			266518	-	-	predicted RNA	antisense: CCNA_00253	22	109	60	11812	34342	22661	144	147	166	96	20	57451	33216	32498	327	263	3.585832853962824E-6	1.3605128997789422E-5
267168			267038	-	-	predicted RNA	antisense: CCNA_00254	23	63	47	12138	20086	17615	119	126	159	57	11	54948	19818	18718	307	237	4.670203533554913E-7	2.1419154091845745E-6
267164	267164	268066	268066	+	-	CCNA_00254	RarD family membrane permease	66	154	155	34915	48680	58201	48	52	217	220	34	75019	76365	56417	97	76	2.8190417108336116E-4	7.487074657860372E-4
	269187	268063		-	-	CCNA_00255	esterase	14	16	20	7843	5090	7771	5	6	16	38	3	5764	13276	5883	10	7	0.010210784185434214	1.0
	270057	269206		-	-	CCNA_00256	pyridoxine kinase	40	62	58	21165	19503	21922	22	24	87	62	9	30084	21666	15532	34	26	0.022649980549405403	1.0
270167			270058	-	-	predicted RNA	-	38	82	52	20337	26041	19527	184	199	122	40	11	42139	14024	18001	278	224	0.013994684045839218	0.02843306226299795
270095			270694	+	-	predicted RNA	antisense: CCNA_00257	153	551	357	81116	173322	133825	207	215	1207	406	99	415523	140544	161117	503	398	3.321835606891904E-5	1.0532465598792533E-4
271741	271567	270176	270168	-	-	CCNA_00257	adenosylhomocysteinase	2598	2628	1929	1369991	826565	722873	601	699	1233	959	178	424624	331527	288837	311	250	0.11162361785795212	0.19424289256048718
271169			271266	+	-	predicted RNA	antisense: CCNA_00257	9	19	17	4983	6225	6406	55	59	85	24	6	29322	8385	10434	207	163	4.47411780864676E-15	9.273505309613537E-14
271491			271613	+	-	predicted RNA	antisense: CCNA_00257	13	57	29	7268	17957	11143	95	98	94	47	15	32671	16546	25147	231	201	3.492779998897526E-8	2.0650767636983928E-7
272726	272620	271910	271878	-	-	CCNA_00259	hypothetical protein	248	435	318	131077	137054	119451	165	181	657	346	99	226201	119823	160935	279	237	0.007324013492415103	0.01563038015414589
271923			272208	+	-	predicted RNA	antisense: CCNA_00259	59	163	116	31271	51297	43648	138	147	354	121	24	121865	42134	38791	307	236	3.816066885708618E-5	1.1996051843687982E-4
272566			272714	+	-	predicted RNA	antisense: CCNA_00259	17	72	47	9487	22728	17646	107	111	131	71	16	45282	24722	27446	265	218	1.1575192962706454E-7	6.079152093571773E-7
	273558	272872		-	-	CCNA_00260	glutathione S-transferase	26	37	50	13848	11901	18854	19	21	30	76	14	10512	26588	23771	34	29	8.184253939461691E-4	1.0
274372			273567	-	-	predicted RNA	antisense: CCNA_00261	373	793	554	197077	249377	207878	249	270	1041	894	309	358509	309068	500170	513	482	4.062399788281239E-4	0.0010521269010435466
273602	273695	274738	274816	+	-	CCNA_00261	ribonucleoside-diphosphate reductase beta chain	1649	3318	2327	869629	1043623	872244	817	889	1177	1755	462	405354	606888	747291	614	561	0.4553226605009743	0.6882555255570884
274757			274665	-	-	predicted RNA	antisense: CCNA_00261	12	43	33	6818	13572	12600	112	118	94	42	8	32377	14642	14030	278	218	1.2862651072383953E-6	5.313164857516376E-6
	274921	275793		+	-	CCNA_00262	ketopantoate reductase panE/ApbA family protein	12	17	23	6748	5448	8866	7	8	44	19	8	15156	6765	13529	14	13	2.9715985519825123E-5	1.0
276237	276237	275815	275815	-	-	CCNA_00263	hypothetical protein	47	52	63	24885	16633	23772	45	51	74	111	26	25665	38491	42922	94	84	2.9384648654209415E-5	9.432526233899484E-5
276337			276238	-	-	predicted RNA	-	7	26	20	4137	8311	7658	63	67	117	16	3	40390	5756	5587	234	172	1.535959588837428E-12	2.116110005528488E-11
276223			276336	+	-	predicted RNA	antisense: CCNA_00263	17	21	19	9370	6719	7328	60	68	119	16	4	41253	5715	7715	211	159	3.8245806758905883E-10	3.3773319874963033E-9
277730	277637	276384	276384	-	-	CCNA_00264	C4-dicarboxylate transport protein	468	747	638	246881	235204	239244	172	191	443	531	110	152753	183631	178026	161	136	0.7313348943687691	1.0
277459			277617	+	-	predicted RNA	antisense: CCNA_00264	27	69	56	14427	21947	21340	113	120	159	54	18	55013	18779	29961	258	217	2.2507930906191568E-6	8.812662409178705E-6
277902	278017	279471	279626	+	-	CCNA_00265	AMP nucleosidase	579	920	872	305331	289412	326885	190	211	413	630	143	142294	218064	232350	154	135	0.8832470218709721	1.0
278015			277943	-	-	predicted RNA	-	4	23	10	2116	7483	3825	60	61	55	15	6	19061	5380	10480	186	159	2.0606783981095758E-15	4.526364343017417E-14
278379			278302	-	-	predicted RNA	antisense: CCNA_00265	13	39	21	7268	12270	7889	110	117	70	32	5	24257	11123	9615	248	192	3.612930892435541E-5	1.1388232077464916E-4
280837	280837	279599		-	-	CCNA_00266	3-ketoacyl-CoA thiolase	23	61	50	12505	19459	19077	12	13	96	75	8	33260	26134	13643	26	19	3.781901137047047E-4	1.0
	281872	280931		-	-	CCNA_00267	MutT-like protein	55	82	71	29052	25923	26654	25	28	63	131	14	21998	45434	23714	42	32	0.016153318743592635	1.0
281976			281873	-	-	predicted RNA	antisense: CCNA_R0005	21	61	34	11164	19370	12951	131	139	99	48	11	34321	16707	18172	274	221	4.272260955449388E-5	1.3262996788361765E-4
281946			282042	+	-	CCNA_R0005	-	416	238	212	219802	75128	79539	1047	1286	66	131	74	23022	45434	119708	537	646	0.34795507442371393	0.542999596704567
282043	282130	283956	283956	+	dnaX	CCNA_00268	DNA polymerase III subunit gamma/tau	182	248	209	96382	78223	78619	41	46	161	229	50	55560	79186	81030	45	39	0.31876059054552536	1.0
284091			283911	-	-	predicted RNA	antisense: dnaX	46	117	88	24545	36945	33097	163	174	75	96	31	25953	33246	51297	210	203	0.010877483217502431	0.022472410610545546
283957	284102	284431	284539	+	-	CCNA_00269	YbaB/EbfC-family DNA-binding protein	117	155	142	62191	48875	53293	147	166	69	116	24	24018	40201	39906	121	105	0.8657966199622973	1.0
	284558	285160		+	recR	CCNA_00270	Recombination protein recR	8	9	12	4467	3100	4663	5	6	12	13	2	4333	4583	4494	8	7	0.028331187027498917	1.0
285181	285270	285422	285439	+	-	CCNA_00271	hypothetical protein	43	90	70	23065	28301	26369	156	169	81	60	15	28007	21021	25682	188	162	0.07711552551094966	0.13825768626642285
285344			285280	-	-	predicted RNA	antisense: CCNA_00271	7	25	19	4024	8093	7226	94	99	47	30	6	16231	10683	9729	234	187	8.970044633006318E-7	3.843911764512217E-6
285475	285476	286765	286767	+	-	CCNA_00272	RmuC family protein	134	195	184	71016	61416	69153	46	52	181	236	45	62571	81803	72963	67	56	0.0386679565233417	0.07383698095012077
286857			286678	-	-	predicted RNA	antisense: CCNA_00272 CCNA_00273	20	102	60	10641	32252	22850	119	121	181	86	18	62416	29951	29631	284	225	1.1036754133098982E-6	4.635702202026241E-6
286768	286774	287295	287295	+	-	CCNA_00273	peptide deformylase	547	615	474	288945	193693	177715	367	421	193	579	272	66535	200345	440361	387	451	0.05372331310555788	0.09966994476555692
287358	287636	287998	288031	+	-	CCNA_00274	hypothetical protein	237	338	230	125317	106496	86359	260	292	319	295	115	110049	102099	186982	372	366	0.010069555942984875	0.020920835294987908
287735			287434	-	-	predicted RNA	antisense: CCNA_00274	126	301	225	66575	94933	84436	253	271	340	192	51	117153	66617	83966	349	295	0.05252864872479923	0.09760910118188951
288008			287836	-	-	predicted RNA	antisense: CCNA_00274	20	65	34	10945	20479	12998	81	85	183	68	14	63037	23623	24078	272	213	1.1078985195742367E-12	1.5539500319731012E-11
289616	289527	288082	288082	-	-	CCNA_00275	transposase, DDE family	386	541	472	203815	170200	177060	113	127	633	642	146	218177	221922	235969	182	155	0.019961631255564206	0.039746862691025085
288099			288246	+	-	predicted RNA	antisense: CCNA_00275	73	108	76	38646	34263	28659	204	228	153	112	28	52759	38850	46313	363	310	0.001337738642794989	0.003159994731120392
289018			289116	+	-	predicted RNA	antisense: CCNA_00275	16	35	33	8590	11174	12424	100	108	70	46	13	24181	15953	21756	238	208	4.0309233655203863E-7	1.867108733962858E-6
289380			289672	+	-	predicted RNA	antisense: CCNA_00276 CCNA_00275	144	262	179	76344	82437	67106	234	256	312	192	48	107674	66552	78618	342	287	0.03725242677021076	0.0713681297284482
290106	290096	289617	289617	-	-	CCNA_00276	hypothetical protein	40	82	61	21212	26096	23161	45	48	69	97	19	23764	33580	30814	72	61	0.0037257276934129662	1.0
290103			290160	+	-	predicted RNA	-	8	13	7	4679	4140	2798	59	66	44	11	1	15271	3806	1627	168	118	2.0298498615711894E-6	8.034449225366683E-6
	290161	291321	291321	+	-	CCNA_00277	succinyl-diaminopimelate desuccinylase	19	64	55	10509	20134	20638	14	14	73	100	9	25253	34585	15020	29	21	2.612950255590536E-4	1.0
291322	291339	292259	292259	+	-	CCNA_00278	glutaminase	27	63	50	14672	19927	18786	17	19	74	79	21	25719	27519	34888	35	31	1.8774019656402425E-5	1.0
292260	292311	292901	292901	+	-	CCNA_00279	NAD(P)H-quinone reductase	213	215	191	112790	67725	71930	122	142	181	162	15	62439	56058	25364	111	81	0.6557229083732448	0.9520317013068208
292546			292454	-	-	predicted RNA	antisense: CCNA_00279	9	24	22	4925	7804	8596	71	76	77	22	5	26560	7925	8852	198	155	1.1955917300971143E-7	6.269675851898156E-7
	293641	292898		-	-	CCNA_00280	tRNA pseudouridine synthase A	25	69	51	13354	21907	19218	22	24	82	74	12	28433	25651	20710	42	33	8.080023350857943E-4	1.0
	294567	293641		-	-	CCNA_00281	methionyl-tRNA formyltransferase	12	28	22	6441	8925	8347	7	8	31	55	8	10687	19198	13882	19	15	2.512247567620886E-6	1.0
294552	294659	294991	295190	+	-	CCNA_00282	conserved cell surface protein	12	28	31	6411	8859	11850	25	27	56	57	10	19461	19887	16943	69	56	3.075161557002174E-8	1.0
	295969	295109	294894	-	-	CCNA_00283	2,3,4,5-tetrahydropyridine-2-carboxylate N-succinyltransferase	86	163	132	45706	51305	49583	51	56	72	123	20	24937	42531	33875	47	39	0.5976048289189586	0.8745589210138123
	296631	295966		-	-	CCNA_00284	pyrimidine 5'-nucleotidase family protein	94	195	137	49697	61556	51375	75	81	319	165	32	109996	57100	52162	139	109	0.0014076115786450997	0.0033116089177622167
296090			296239	+	-	predicted RNA	antisense: CCNA_00284	14	45	31	7711	14421	11845	71	75	137	32	9	47497	11096	15350	208	164	3.365034195860021E-9	2.4794054702618403E-8
297542	297542	296628		-	-	CCNA_00285	acetylglutamate kinase	167	348	255	88490	109444	95553	98	106	228	228	66	78594	78828	108010	106	96	0.21392766584406758	0.35077106711756156
298193	298193	297735	297599	-	lovR	CCNA_00286	two-component receiver domain protein LovR	134	242	214	71005	76314	80377	150	165	292	243	38	100806	84152	62699	229	179	0.04950187882230868	0.09242732520016737
298052			298411	+	-	predicted RNA	antisense: lovK lovR	86	288	186	45567	90681	69947	182	190	530	209	49	182674	72560	79608	389	310	1.6239082147920125E-4	4.4976204918010344E-4
299484	299318	298212	298194	-	lovK	CCNA_00287	photosensory histidine protein kinase LovK	210	511	362	111245	160840	135927	114	122	672	470	94	231613	162706	152093	203	164	0.005500837357407133	0.011962437403950444
298700			298999	+	-	predicted RNA	antisense: lovK	47	134	98	25119	42254	36956	109	115	302	121	28	104071	41991	46187	267	213	1.6910898254822415E-6	6.843720991305595E-6
300534	300534	299485	299485	-	-	CCNA_00288	ABC-type sulfate transport system, periplasmic component	190	433	328	100498	136349	123169	106	114	599	375	88	206415	129755	143536	183	152	0.005631114528032179	0.012238125382173233
299506			299748	+	-	predicted RNA	antisense: CCNA_00288	48	220	121	25815	69494	45535	188	193	283	167	40	97565	57784	65327	365	302	7.325655790489739E-5	2.1728112822323067E-4
300066			300205	+	-	predicted RNA	antisense: CCNA_00288	15	54	32	8074	17149	12170	85	89	158	44	6	54542	15451	10946	261	192	3.1094750971688035E-9	2.3130653411846744E-8
300813	300797	300549	300535	-	-	CCNA_00289	hypothetical protein	20	37	33	10586	11895	12547	42	46	72	40	9	24937	13909	15760	88	73	9.155608658984151E-5	2.6580185570658477E-4
300823			301086	+	-	predicted RNA	antisense: CCNA_00290	35	119	93	18572	37486	34913	109	114	346	88	17	119267	30644	27708	298	224	3.400966682060183E-7	1.6007919322230712E-6
304485	304305	301048	300835	-	-	CCNA_00290	autotransporter protein	1085	1710	1698	572368	538015	636540	161	178	734	1674	333	252657	578704	538177	161	140	0.3529735109575328	0.5498483438979409
303721			303873	+	-	predicted RNA	antisense: CCNA_00290	16	42	40	8850	13415	15157	76	81	170	55	6	58585	19196	10514	266	192	4.525529202999465E-11	4.82607961571775E-10
304257	304469	305884	305884	+	phoR	CCNA_00291	phosphate regulon sensor protein phoR	79	161	145	42158	50768	54362	31	34	217	207	35	74692	71572	56668	59	47	8.762621238149269E-4	1.0
305885	306029	307462		+	pstC	CCNA_00292	phosphate transport system permease protein pstC	179	285	207	94792	89913	77925	54	61	201	232	63	69416	80365	102207	64	58	0.15117363413677637	0.25524482340956806
305968			305904	-	-	predicted RNA	-	5	22	12	3050	6979	4687	72	75	49	15	1	17088	5371	2947	180	130	4.771382153858992E-6	1.763391764270109E-5
	307455	308750	308750	+	pstA	CCNA_00293	phosphate transport system permease protein pstA	306	645	441	161653	203072	165280	125	136	823	519	102	283497	179515	166033	202	161	0.026125256330376156	0.05124541293672492
308030			307602	-	-	predicted RNA	antisense: pstA	80	316	198	42392	99371	74341	162	167	559	316	79	192441	109374	128834	401	334	1.8256857323898057E-6	7.303070876149036E-6
308236			308174	-	-	predicted RNA	antisense: pstA	4	18	11	2248	5749	4386	63	65	45	17	2	15585	6033	4688	184	139	2.4561078469672038E-9	1.8668023189407965E-8
308751	308810	309634	309634	+	pstB	CCNA_00294	phosphate transport ATP-binding protein pstB	69	153	126	36716	48176	47209	49	53	212	174	26	73180	60231	42888	91	71	0.0012657597733847302	0.0030011310309206855
309700			309560	-	-	predicted RNA	antisense: pstB phoU	27	57	44	14511	18112	16648	107	116	123	61	11	42636	21369	17979	249	193	1.4324661757861893E-5	4.8761092777127346E-5
309635	309660	310352	310373	+	phoU	CCNA_00295	phosphate transport system protein phoU	86	276	164	45516	86982	61502	88	93	276	200	50	95048	69412	81588	139	118	0.004990547107460032	0.010927577287024553
310445			310186	-	-	predicted RNA	antisense: phoU phoB	51	183	121	27035	57846	45467	160	167	375	169	30	129412	58577	50079	395	305	1.279688871248985E-6	5.2953950033614695E-6
310374	310374	311066	311066	+	phoB	CCNA_00296	phosphate regulon response regulator PhoB	75	161	124	39990	50770	46819	61	66	107	138	31	37117	47893	50421	75	65	0.05640554424993047	0.10428605785753423
	311896	311039		-	-	CCNA_00297	two-component response regulator	5	23	23	2969	7407	8714	7	7	36	37	8	12461	12842	14383	17	15	3.1621182930715985E-8	1.0
312666	312666	311893		-	-	CCNA_00298	hypothetical protein	89	212	146	47050	66778	54750	67	72	494	205	47	170076	71203	76319	171	136	9.484031427115731E-7	4.0369262351251295E-6
311968			312156	+	-	predicted RNA	antisense: CCNA_00298	32	78	56	17389	24801	21147	104	111	358	85	16	123479	29441	25887	422	315	3.57671631514909E-16	8.596753903464638E-15
312678	312678	313961	313961	+	-	CCNA_00299	phosphoribosylamine--glycine ligase	21	50	48	11087	16018	18228	10	11	41	86	8	14273	29799	13632	20	14	0.0023708790899069684	1.0
314397	314385	313978	313978	-	-	CCNA_00300	glyoxalase superfamily protein	99	102	113	52565	32195	42592	90	104	37	103	31	12918	35917	50170	81	80	0.3179115240822909	0.5011536889448888
314619			314431	-	-	predicted RNA	antisense: CCNA_00301	149	199	173	78596	62825	65005	323	364	131	86	41	45341	29757	66670	250	250	0.7593388146638728	1.0
314480	314615	315697	315697	+	-	CCNA_00301	phosphotransferase family protein	77	227	166	41023	71440	62403	50	53	337	204	41	116073	70574	67262	97	78	4.599550129333478E-4	0.001178571447299866
315342			315142	-	-	predicted RNA	antisense: CCNA_00301	40	107	83	21322	33759	31383	134	143	268	115	25	92328	39966	41215	362	287	1.2418446056408995E-7	6.497591438503133E-7
315702	315702	316991	317041	+	-	CCNA_00302	imidazolonepropionase-related amidohydrolase	113	177	161	59991	55795	60394	41	45	215	163	37	74320	56348	59831	58	49	0.02522059625276319	1.0
316602			316590	-	-	predicted RNA	antisense: CCNA_00302	2	3	2	1475	1255	948	83	94	9	3	1	3106	1186	1923	186	159	7.375833626808206E-7	3.2321328659507725E-6
	318034	317027		-	lpxK	CCNA_00303	tetraacyldisaccharide-1-P 4'-kinase	10	20	18	5760	6468	7079	5	6	33	31	4	11423	10911	7089	12	9	2.1238142319058832E-4	1.0
	319308	318031		-	-	CCNA_00304	3-deoxy-D-manno-octulosonic-acid transferase	9	24	28	5042	7636	10716	5	6	29	38	5	9990	13478	9558	10	8	9.65389451730683E-4	1.0
320305	320303	319278		-	czcD	CCNA_00305	cobalt-zinc-cadmium resistance protein czcD	96	195	152	50638	61512	57160	50	55	57	160	44	19740	55480	72610	49	48	0.16693384923611945	0.2798255188179252
	321048	320335		-	-	CCNA_00306	lysophospholipid acyltransferase	13	39	38	6862	12268	14366	14	15	35	59	9	12078	20721	14633	27	22	5.887547551463292E-4	1.0
	322868	321045		-	-	CCNA_00307	phospholipid-lipopolysaccharide ABC transporter	61	121	99	32626	38198	37454	18	19	99	177	21	34299	61190	34217	31	23	0.0070401967850601205	1.0
322878	323024	323689	323870	+	ctpA	CCNA_00308	protein tyrosine phosphatase CtpA	121	287	227	64136	90476	85238	111	120	347	267	51	119676	92561	83295	183	147	0.014777922704666407	0.029919939157128945
323778			323716	-	-	CCNA_R0102	-	15	26	20	8202	8359	7771	116	128	9	27	4	3298	9379	7635	127	107	0.3095360787910832	0.4894972855684211
324046	324045	323812	323779	-	-	CCNA_00309	hypothetical protein	185	457	423	97916	143900	158554	532	570	170	491	73	58582	169970	118900	608	494	0.28748055772590503	0.4590881791759137
324065			324047	-	-	predicted RNA	-	6	15	13	3687	4872	5020	220	238	35	11	2	12103	3942	3482	450	342	3.2590926467144864E-4	8.571070081815019E-4
323936			324131	+	-	predicted RNA	antisense: CCNA_00309 CCNA_00310	36	103	74	19224	32429	28077	128	135	283	88	21	97663	30713	34626	353	277	5.678128524798967E-8	3.167869628252459E-7
	324845	324066		-	-	CCNA_00310	3'-phosphoadenosine-5'-phosphosulfate (PAPS) 3'-phosphatase family protein	29	66	49	15309	20896	18681	21	23	133	57	6	45844	19869	11015	44	32	5.949390969922822E-4	1.0
326194	326173	324842		-	-	CCNA_00311	Zn-dependent protease family protein	106	184	169	56318	58099	63362	40	44	152	193	45	52367	66769	72712	54	48	0.025984605786299613	1.0
326630	326630	326229	326195	-	-	CCNA_00312	putative membrane spanning protein	30	43	40	16097	13600	15052	33	37	54	50	15	18753	17483	24294	55	50	9.424759175352232E-4	1.0
328586	328544	326715	326707	-	-	CCNA_00313	peptidase, M14 family	165	348	307	87143	109630	115364	52	56	468	347	68	161206	120177	110650	88	71	0.009884147004890166	0.02060303396871316
327837			327954	+	-	predicted RNA	antisense: CCNA_00313	11	47	31	6177	14937	11787	89	92	109	40	9	37856	14050	15805	240	191	3.4468298476531204E-8	2.045548554448347E-7
329223	329198	328587	328587	-	-	CCNA_00314	hypothetical protein	98	295	210	52067	92859	78766	115	121	443	288	49	152674	99822	79517	231	180	0.001175748758187086	0.002804851460360927
328749			328964	+	-	predicted RNA	antisense: CCNA_00314	22	104	71	11930	32739	26924	107	110	269	73	19	92926	25236	31941	293	231	1.83507123995201E-8	1.1663305378584886E-7
330776	330753	329224	329224	-	-	CCNA_00315	3-polyprenyl-4-hydroxybenzoate decarboxylase	299	653	508	157761	205472	190554	111	120	519	537	118	178851	185700	191306	142	121	0.11133855368130859	0.19384341910865915
329426			329615	+	-	predicted RNA	antisense: CCNA_00315	31	141	75	16657	44383	28376	153	156	205	127	17	70858	43916	28402	333	251	6.995385108263916E-5	2.0829139320205353E-4
330674			330814	+	-	predicted RNA	antisense: CCNA_00315 CCNA_00316	23	88	62	12464	27808	23329	144	150	149	55	8	51574	19041	13893	267	199	0.0014290518823919542	0.003356397914763887
	331910	330777	330777	-	-	CCNA_00316	glutamate 5-kinase	48	94	69	25643	29751	26028	21	23	75	71	16	25849	24692	26388	26	22	0.08973432847454879	1.0
333331	332971	331907		-	cgtA	CCNA_00317	GTP-binding protein CgtA	65	134	122	34472	42243	45954	35	38	119	170	34	41025	59072	56543	57	49	0.0024274974663157107	1.0
332997	333179	334138	334142	+	-	CCNA_00318	hypothetical protein	106	252	183	56417	79468	68888	66	71	367	259	44	126345	89692	72269	127	100	0.0017883430578618865	0.004144517670592328
334100			333851	-	-	predicted RNA	antisense: CCNA_00318	286	303	319	151045	95337	119829	425	488	140	242	95	48264	83665	154358	363	381	0.5087536597478828	0.7601378210350719
334872	334757	334224	334224	-	-	CCNA_00319	acetyltransferase, GNAT family	103	132	105	54363	41570	39443	74	84	58	88	24	20209	30557	39610	60	56	0.659976908692924	0.9563586766987423
334928			334873	-	-	predicted RNA	-	987	469	340	520703	147717	127734	3759	4739	115	149	80	39800	51811	130871	1165	1324	1.5865191754343698E-4	4.404500471063147E-4
335209	335209	334940	334929	-	-	CCNA_00320	LSU ribosomal protein L27P	2172	2712	2818	1145706	852908	1055987	3336	3771	172	1797	405	59459	621452	654563	1750	1648	0.5160572441312892	0.7692087056986483
335237			335210	-	-	predicted RNA	-	84	132	115	44465	41622	43339	1388	1540	15	72	21	5332	25192	35309	771	783	0.5331590289314977	0.792120471211939
334756			334994	+	-	predicted RNA	antisense: CCNA_00319 CCNA_00320	48	125	94	25522	39515	35481	131	140	399	103	29	137555	35788	47473	388	307	3.350745323389432E-9	2.4714842749604206E-8
335081			335225	+	-	predicted RNA	antisense: CCNA_00320	22	58	56	12061	18402	21113	111	118	149	68	18	51472	23659	29289	290	240	3.466249230748381E-8	2.0535836197436335E-7
335904	335755	335240	335238	-	-	CCNA_00321	LSU ribosomal protein L21P	635	1031	881	334900	324325	330338	577	639	105	506	147	36155	175005	238802	288	290	0.18875987675786876	0.31236383301438364
335702			335852	+	-	predicted RNA	antisense: CCNA_00321	31	48	37	16803	15293	14127	91	102	174	43	12	60139	15002	20425	266	210	1.3033593073846857E-8	8.556357859099653E-8
335959	335959	336588	336588	+	-	CCNA_00322	hypothetical protein	49	88	98	26123	27980	36786	43	48	91	134	26	31503	46434	42080	75	63	0.002169606821076492	1.0
336589	336631	337728	337728	+	-	CCNA_00323	low-affinity zinc transport protein	681	967	922	359471	304171	345503	273	306	449	1008	260	154776	348723	421609	300	280	0.09392383359823694	0.16617857445568626
336855			336707	-	-	predicted RNA	antisense: CCNA_00323	19	59	45	10044	18808	16981	97	102	128	48	15	44100	16882	25443	229	193	3.7880106600695926E-7	1.7663053712006746E-6
337413			337368	-	-	predicted RNA	antisense: CCNA_00323	5	18	16	3090	5666	6128	102	107	31	27	4	10783	9591	7726	255	203	3.1441538933849843E-7	1.4929921784700283E-6
338455	338390	337932	337753	-	-	CCNA_00324	ExbD-family protein	1222	1607	1424	644472	505653	533873	1084	1222	254	963	212	87746	333052	343957	608	555	0.19734080882081387	0.32548419117199173
337782			337989	+	-	predicted RNA	antisense: CCNA_00324	78	154	98	41334	48654	36802	186	203	316	108	18	108842	37466	29142	374	281	7.058516187808362E-4	0.0017520872626809313
338079			338176	+	-	predicted RNA	antisense: CCNA_00324	3	21	16	1673	6640	6078	48	48	88	22	6	30518	7696	9786	207	163	8.638697344869395E-25	5.746790567039307E-23
338270			338367	+	-	predicted RNA	antisense: CCNA_00324	4	20	14	2566	6485	5507	47	49	83	19	2	28701	6650	3800	185	133	2.067145694286952E-15	4.526364343017417E-14
338634	338634	339665	339707	+	-	CCNA_00326	vegetatible incompatibility protein HET-E-1	98	176	130	51803	55522	48902	45	50	241	161	44	83272	55710	71415	78	67	0.0013619829078592384	0.003214003584931345
339264			339138	-	-	predicted RNA	antisense: CCNA_00326	11	46	29	5851	14618	10941	79	82	123	42	10	42608	14594	16511	244	193	1.0856668029038451E-10	1.0726142317232473E-9
339811			339669	-	-	predicted RNA	antisense: CCNA_R0103	51	60	53	27133	18959	19878	134	153	141	46	16	48857	16069	27321	253	215	6.696799337713863E-4	0.0016700158291300014
339708			339810	+	-	CCNA_R0103	-	45	91	64	24204	28784	24079	229	249	80	44	18	27812	15509	30439	253	238	0.08014415519101649	0.14342990622835006
	340490	339828		-	-	CCNA_00327	FMN-binding nitroreductase family enzyme	14	48	40	7865	15203	15086	18	19	61	50	10	21205	17610	16920	34	28	2.934902526425624E-4	1.0
340640			340509	-	-	predicted RNA	antisense: mtgA	18	55	38	9553	17564	14387	99	104	124	35	9	42893	12215	14553	223	175	1.2609859079577934E-5	4.3239992965563015E-5
340531	340575	341264	341264	+	mtgA	CCNA_00328	monofunctional biosynthetic peptidoglycan transglycosylase MtgA	76	195	127	40484	61598	47909	67	72	229	193	38	79090	66887	61754	122	100	8.248995194395926E-4	0.002019940775695175
340926			340823	-	-	predicted RNA	antisense: mtgA	7	44	31	4200	14035	11662	94	95	93	44	12	32059	15214	20436	257	217	6.516161736843754E-10	5.483781895404051E-9
341277	341277	341825		+	-	CCNA_00329	ribosomal-protein-alanine acetyltransferase	10	23	26	5481	7403	9815	12	13	29	53	4	9981	18355	7043	29	21	1.7217031807499806E-4	1.0
	342602	341832		-	mopB	CCNA_00330	molybdenum-pterin binding protein mopB	3	8	7	1589	2607	2693	2	2	17	15	3	6150	5318	6451	8	7	4.019294459380511E-15	1.0
342609			342673	+	-	predicted RNA	-	4	11	6	2215	3688	2355	39	42	61	12	0	21092	4461	739	197	134	7.592332493873007E-23	4.048278051122363E-21
	342674	343432		+	-	CCNA_00331	molybdate-binding protein	29	51	49	15657	16291	18542	20	22	93	67	13	32090	23295	21517	41	33	1.115132371673123E-4	1.0
343435	343435	344109		+	-	CCNA_00332	molybdenum transport system permease protein modB	32	63	58	16888	19924	21904	26	28	113	93	15	39166	32384	24772	60	47	2.4285295543596945E-5	1.0
	344957	344130		-	-	CCNA_00333	LytTr DNA-binding domain protein	17	37	45	9410	11879	17059	14	15	57	63	10	19695	22030	16226	29	23	1.5025362997896007E-4	1.0
344949	345020	345580	345617	+	-	CCNA_00334	hypothetical protein	17	50	52	9268	15959	19732	25	26	105	97	13	36370	33647	21074	70	54	2.892424220214207E-8	1.0
	345618	346055		+	-	CCNA_00335	putative secreted protein	7	18	17	4009	5841	6605	11	12	16	21	1	5648	7487	2298	16	11	0.1388141617888406	1.0
346066	346066	347517	347517	+	-	CCNA_00336	lignostilbene-alpha,beta-dioxygenase	43	131	96	22761	41400	36021	21	22	235	133	28	81215	46043	46165	49	39	1.070184949907633E-5	1.0
347595	347595	348305	348314	+	-	CCNA_00337	TetR-family transcriptional regulator	134	269	214	70723	84680	80328	101	110	290	284	59	100050	98366	95903	165	137	0.012553832294480635	0.025707569210479987
348354			348437	+	-	predicted RNA	-	21	42	39	11164	13316	14887	143	156	65	39	9	22632	13658	15873	247	206	0.0014315635977806245	0.0033611669682345083
348471	348479	350719	350738	+	-	CCNA_00338	TonB-dependent receptor	849	1000	840	447987	314657	314803	140	160	932	826	174	321061	285682	281986	158	132	0.19935532319909174	0.3286516243912334
350739			350781	+	-	predicted RNA	-	9	26	15	4774	8276	5816	138	146	40	21	4	13850	7415	7294	276	221	2.3040103801057443E-4	6.228796933436084E-4
350788	350788	352104	352115	+	-	CCNA_00339	transporter, major facilitator superfamily	106	203	181	56051	63862	67869	43	47	469	282	49	161434	97543	80450	109	85	4.478639922158448E-6	1.6640053115040828E-5
352198	352434	353633		+	-	CCNA_00340	succinyl-CoA synthetase beta chain	1604	2862	2234	845853	900183	837373	653	717	642	1754	388	221205	606371	628186	448	404	0.585963554717594	0.8605877690711509
	353634	354518	354551	+	sucD	CCNA_00341	succinyl-CoA synthetase alpha chain	717	1182	1080	378142	371909	404983	393	435	320	861	176	110444	297935	285355	296	261	0.844365591566071	1.0
354552			354696	+	-	predicted RNA	-	466	563	400	245816	177063	150154	1154	1317	162	190	91	55780	65992	147576	574	619	0.18353796472828934	0.30458842566574035
346942			346832	-	-	predicted RNA	antisense: CCNA_00336	16	45	30	8898	14266	11392	97	103	96	31	11	33145	11047	19276	222	190	1.5070080090773583E-6	6.141453292535209E-6
347322			347241	-	-	predicted RNA	antisense: CCNA_00336	4	16	13	2479	5234	4975	49	51	67	11	4	23081	4138	6599	174	137	3.175594672626587E-16	7.70191971815858E-15
348096			347937	-	-	predicted RNA	antisense: CCNA_00337	25	89	76	13387	28059	28748	139	146	110	97	17	37966	33712	27822	258	207	5.898884159161388E-4	0.0014837488603436188
348440			348350	-	-	predicted RNA	-	9	35	32	5045	11143	12191	99	103	74	31	5	25581	10777	9194	216	166	5.747654759379293E-5	1.7417513446535516E-4
348873			348833	-	-	predicted RNA	antisense: CCNA_00338	3	11	8	1852	3467	3222	66	69	28	10	1	9874	3664	2799	176	132	1.6467865676548457E-7	8.347463116886137E-7
349332			349147	-	-	predicted RNA	antisense: CCNA_00338	60	156	91	31656	49185	34297	193	206	210	122	24	72576	42224	39314	346	276	0.001301291210855319	0.003080148799669402
349722			349628	-	-	predicted RNA	antisense: CCNA_00338	4	18	16	2603	5800	6330	49	51	75	19	2	25928	6798	3664	178	127	9.005680253586343E-13	1.2811543089877924E-11
349939			349828	-	-	predicted RNA	antisense: CCNA_00338	10	45	23	5272	14303	8874	82	84	110	36	8	38054	12699	13472	244	191	8.195014869998509E-10	6.7822486809170126E-9
350797			350605	-	-	predicted RNA	antisense: CCNA_00339 CCNA_00338	33	84	83	17605	26423	31355	121	130	179	91	17	61621	31674	28356	267	210	5.3412778304961905E-5	1.6279826787151408E-4
352089			351946	-	-	predicted RNA	antisense: CCNA_00339	12	49	19	6569	15673	7451	66	68	156	46	9	53876	16069	14724	257	195	3.490684885721772E-16	8.436828348362137E-15
352461			352319	-	-	predicted RNA	antisense: CCNA_00340	14	47	32	7634	14889	11997	76	80	151	54	8	52121	18882	13802	264	197	6.481691057055706E-12	7.999048062461856E-11
353225			353077	-	-	predicted RNA	antisense: CCNA_00340	15	71	47	8147	22333	17932	105	108	138	88	11	47644	30630	19276	290	218	3.649532676624722E-8	2.1439853445099818E-7
353621			353394	-	-	predicted RNA	antisense: CCNA_00340	25	122	78	13588	38371	29295	115	118	298	123	26	102683	42538	43172	349	275	2.6677286219096117E-10	2.4339765703276443E-9
354331			354187	-	-	predicted RNA	antisense: sucD	15	52	31	8271	16360	11806	80	83	214	37	14	73769	12789	24214	316	254	5.608109569198215E-19	1.8219835042255595E-17
354789			354534	-	-	predicted RNA	antisense: odhA	40	130	90	21260	41059	34014	119	125	364	105	31	125631	36507	50238	343	276	3.2443552305163503E-9	2.4082700621845597E-8
354697	354697	357660	357660	+	odhA	CCNA_00342	2-oxoglutarate dehydrogenase E1 component	1890	2958	2332	996876	930271	874120	283	315	1532	1751	496	527564	605599	801945	238	217	0.42502699401325883	0.6468003383840115
356304			356056	-	-	predicted RNA	antisense: odhA	31	125	80	16668	39609	30026	111	115	260	118	29	89792	41007	46984	292	237	4.702348301046934E-8	2.681298194515334E-7
356853			356685	-	-	predicted RNA	antisense: odhA	45	86	57	24233	27144	21498	131	143	196	91	25	67791	31769	41010	332	277	3.9399635954942997E-7	1.8298301671893405E-6
357523			357271	-	-	predicted RNA	antisense: odhA	23	105	91	12461	33045	34342	101	105	388	96	24	133678	33488	39258	350	271	5.580613005750696E-13	8.2237514441284E-12
357661	357720	358928	358944	+	odhB	CCNA_00343	dihydrolipoamide succinyltransferase	908	1371	1319	478897	431199	494521	348	387	278	920	241	95793	318279	389542	231	221	0.7542228826358448	1.0
357784			357677	-	-	predicted RNA	antisense: odhB	15	57	42	8195	18175	15974	125	130	64	52	17	22088	18101	28311	228	211	3.0151354409477216E-5	9.647604697672851E-5
358456			358408	-	-	predicted RNA	antisense: odhB	5	17	15	3046	5402	5887	92	97	24	20	6	8407	6975	10753	192	177	8.220073888781119E-7	3.5618620417578234E-6
358811			358749	-	-	predicted RNA	antisense: odhB	5	24	18	2977	7717	6998	90	93	46	21	3	15937	7489	5894	202	155	2.471921114276456E-5	8.038346826453001E-5
359136			358903	-	-	predicted RNA	antisense: odhB CCNA_00344	49	154	85	25973	48486	31942	144	151	210	110	21	72497	38030	34160	262	206	0.0011854230756105173	0.0028240723680557516
358945	358988	359335	359335	+	-	CCNA_00344	hypothetical protein	124	259	174	65890	81675	65298	187	203	265	141	41	91397	48827	67193	231	198	0.11459539294118051	0.19881987573128312
360416	360176	359343	359343	-	-	CCNA_00345	alpha/beta family hydrolase	99	228	198	52283	71909	74498	73	79	235	302	49	81136	104724	79949	132	106	0.0029338571384427484	0.006606380435855125
359906			360046	+	-	predicted RNA	antisense: CCNA_00345	20	64	50	10970	20291	18846	112	118	99	59	9	34412	20571	15521	216	166	5.024832091945743E-4	0.0012777012072166367
360109	360419	361819	361819	+	-	CCNA_00346	dihydrolipoamide dehydrogenase	599	926	886	315972	291378	332183	201	223	404	728	180	139123	251935	291306	178	162	0.5168589805135614	0.7701066507865244
361828	361909	362088	362231	+	-	CCNA_00347	hypothetical protein	80	180	126	42659	56916	47489	252	272	199	87	30	68513	30202	48725	314	273	0.0476950822665476	0.08922071495228576
362212			362113	-	-	CCNA_R0104	-	24	59	50	12819	18629	18954	156	168	108	28	13	37408	9833	22564	264	232	6.595355572524431E-4	0.0016470703852014
364326	364221	362218	362213	-	-	CCNA_00348	methyl-accepting chemotaxis protein	214	458	330	113248	144110	124016	58	63	447	339	63	153966	117361	101888	77	62	0.12373925327774152	0.21320145144179192
363703			363993	+	-	predicted RNA	antisense: CCNA_00348	52	141	111	27815	44623	41911	123	130	338	158	21	116589	54751	35309	317	236	2.1662613716907093E-6	8.519896216925453E-6
	365309	364395	364395	-	-	CCNA_00349	integrase/recombinase, XerC-CodV family	5	25	37	2940	7924	14070	8	9	38	47	8	13415	16585	14235	19	16	6.15417899102732E-6	1.0
	365986	365306		-	-	CCNA_00350	hypothetical protein	27	53	40	14504	16701	15322	20	22	46	39	8	15943	13665	14269	25	21	0.07556388518950691	1.0
	366112	368271	368271	+	-	CCNA_00351	primosomal protein N'	39	97	90	20619	30605	33972	12	13	135	127	24	46749	44169	39189	24	20	1.8237108715691254E-4	1.0
369513	369155	368358	368241	-	-	CCNA_00352	integral membrane protein	791	1254	1083	417133	394547	406015	458	508	742	956	208	255710	330776	336481	448	385	0.3551701010122173	0.5526538551058895
368272			368420	+	-	predicted RNA	antisense: CCNA_00352	43	102	64	22805	32250	24173	165	177	263	75	17	90808	26204	28903	419	326	1.841580469631645E-6	7.358947128362151E-6
368646			368875	+	-	predicted RNA	antisense: CCNA_00352	33	123	86	17876	38733	32248	123	128	292	123	18	100538	42572	29642	334	250	3.8634403323108173E-7	1.7990753814127371E-6
368941	369280	370374	370432	+	-	CCNA_00353	O-antigen acetylase	185	554	348	97623	174482	130545	116	122	1149	422	99	395784	146197	160798	270	213	1.0731127599374034E-4	3.078313194317357E-4
370434	370445	371152	371152	+	-	CCNA_00354	NlpC/P60 CHAP domain amidase protein	371	587	505	196100	184754	189351	241	268	231	455	99	79787	157590	160218	212	187	0.8776435457431803	1.0
371184			371322	+	-	predicted RNA	-	37	68	47	19912	21571	17824	129	142	182	54	10	62648	18905	16408	310	234	2.1083215006630065E-5	6.930176791591106E-5
	371323	372567	372567	+	-	CCNA_00355	hypothetical protein with pentapeptide repeats	40	90	64	21135	28609	24039	18	19	113	92	17	38897	31826	27787	32	26	0.0015759798968252128	1.0
372817			372505	-	-	CCNA_R0105	-	7	21	21	4174	6684	7931	18	20	39	14	5	13567	4908	8454	33	28	6.24594077411876E-4	1.0
	372638	373402	373402	+	-	CCNA_00356	outer membrane protein	18	56	46	9989	17616	17292	18	19	51	66	11	17777	23148	18946	31	26	0.0011748081410801706	1.0
373403	373511	374938	375047	+	-	CCNA_00357	secretory tripeptidyl aminopeptidase	109	160	166	57713	50331	62458	35	39	191	174	34	66061	60227	55564	51	42	0.02845146030521736	1.0
375891	375836	374976	374962	-	-	CCNA_00358	delta 3,5-delta2,4-dienoyl-CoA isomerase precursor	123	205	156	64934	64661	58719	65	72	515	150	57	177564	51862	92614	147	124	1.9877728118999745E-5	6.567924830237144E-5
375614			375918	+	-	predicted RNA	antisense: CCNA_00358	173	319	202	91354	100556	75734	266	292	510	192	80	175586	66629	130336	456	407	0.003305560253871998	0.007390953384537742
	375919	376716	376716	+	-	CCNA_00359	SH3 domain-containing cell surface protein	29	38	41	15478	12082	15388	15	17	22	47	7	7614	16327	11527	18	14	0.22727996997602706	1.0
	376916	377806		+	-	CCNA_00360	alpha/beta hydrolase superfamily protein	11	20	26	5862	6383	9951	7	8	28	33	4	9931	11708	7806	14	11	0.002606155231442553	1.0
378750	378750	377803	377803	-	-	CCNA_00361	hot dog superfamily thioesterase	28	47	56	14863	14993	21223	16	17	44	92	18	15257	32066	29813	31	27	1.3424548331550504E-4	1.0
378787			378751	-	-	predicted RNA	-	9	10	14	5093	3328	5334	108	123	10	20	4	3670	7120	7942	186	168	8.971310439620145E-4	0.002184958278268714
379287	379287	378802		-	-	CCNA_00362	zinc uptake regulation protein	18	26	28	9645	8392	10577	17	19	19	49	9	6853	17083	15327	31	26	0.0010589452942647306	1.0
	380100	379324		-	-	CCNA_00363	PAP2 bacterial acid phosphatase	4	16	21	2112	5267	8007	6	6	34	28	7	11722	9704	11822	16	14	1.6407796835884201E-9	1.0
381332	381273	380179	380134	-	-	CCNA_00364	deoxyhypusine synthase	879	1872	1347	463722	588991	504786	437	474	791	774	234	272367	267666	379267	304	279	0.9144432630756449	1.0
380515			380907	+	-	predicted RNA	antisense: CCNA_00364	78	286	170	41308	90026	63931	159	165	531	239	49	182936	82695	79631	371	292	1.275296934595596E-5	4.368783270304187E-5
381148			381378	+	-	predicted RNA	antisense: CCNA_00364	28	103	84	14771	32667	31572	109	114	255	90	25	87806	31204	40953	283	230	8.285806280154177E-8	4.5004943131319534E-7
382757	382655	381396	381356	-	-	CCNA_00365	ornithine decarboxylase	558	1003	885	294507	315657	331769	227	249	293	618	112	101156	213743	182168	155	131	0.5032779371506139	0.7535683581987219
381713			381817	+	-	predicted RNA	antisense: CCNA_00365	13	51	24	7012	16160	9196	99	102	94	45	8	32473	15670	14064	252	197	4.0670899297551383E-7	1.8813657721416983E-6
382846	383009	383803		+	-	CCNA_00366	phosphonates transport ATP-binding protein phnC	281	468	390	148485	147198	146331	167	185	309	348	94	106607	120523	151979	176	158	0.3078574847330244	0.48728405412648435
383020			382886	-	-	predicted RNA	antisense: CCNA_00366	25	41	33	13537	13085	12712	87	97	157	42	14	54358	14518	23782	278	228	4.036443734270725E-11	4.330961518261292E-10
383809			383680	-	-	predicted RNA	antisense: CCNA_00367 CCNA_00366	14	53	39	7660	16944	14706	96	100	170	48	13	58734	16811	22530	314	251	1.5253989157594033E-12	2.105713720667872E-11
	383800	384825	384825	+	-	CCNA_00367	phosphonates-binding protein	856	1408	1142	451821	443038	427914	388	429	572	1050	209	197173	363096	338074	340	291	0.6730922617466861	0.9721979835195621
384059			383869	-	-	predicted RNA	antisense: CCNA_00367	24	100	68	12794	31546	25483	117	121	280	100	24	96648	34626	39462	374	297	1.1170902754256823E-11	1.327019655416393E-10
384399			384154	-	-	predicted RNA	antisense: CCNA_00367	49	139	99	26317	43719	37391	137	145	314	126	27	108359	43708	44503	338	266	1.8944065428241133E-6	7.548448204008232E-6
384831	384831	385667	385673	+	-	CCNA_00368	phosphonates transport system permease protein phnE	521	869	582	275224	273301	218078	275	305	424	435	111	146109	150633	180871	215	190	0.8639642088727884	1.0
385100			384937	-	-	predicted RNA	antisense: CCNA_00368	26	83	54	14024	26351	20240	117	123	155	72	20	53648	25047	32635	271	226	1.2755176483465616E-6	5.281263054950049E-6
385641			385543	-	-	predicted RNA	antisense: CCNA_00368	6	17	15	3189	5441	5772	45	48	77	22	2	26596	7842	3777	180	128	5.2437761190233595E-15	1.0616746722138599E-13
385762	385817	387130	387130	+	-	CCNA_00369	magnesium and cobalt efflux protein corC-like protein	147	262	230	77864	82400	86401	56	62	186	235	61	64287	81333	99431	69	62	0.11417375798354902	0.19823606749070094
387131	387425	387559	387559	+	-	CCNA_03918	hypothetical protein	34	41	34	18243	13045	13037	96	109	40	48	11	14058	16746	19173	140	123	0.011669621843164528	0.023995380799088677
387412			387134	-	-	predicted RNA	-	172	254	229	90900	79944	86029	275	306	132	198	59	45488	68456	95835	263	250	0.40112915373342894	0.6148534427974548
388085	388085	387576	387576	-	-	CCNA_00370	ATP synthase B chain	116	170	187	61243	53756	70193	108	121	52	150	23	17960	51938	37289	85	70	0.8426001832391716	1.0
388651	388629	388096	388086	-	-	CCNA_00371	ATP synthase B' chain	232	290	285	122600	91496	107027	177	200	53	177	31	18513	61423	50728	95	81	0.07390021548157477	0.13310804670933465
388755			388652	-	-	predicted RNA	-	390	434	387	206107	136584	145089	1363	1563	62	228	64	21354	79093	104551	666	657	0.08674749593264923	0.15441673269356648
388992	388980	388756	388756	-	-	CCNA_00372	ATP synthase C chain	3137	4527	4642	1654377	1423840	1739456	6396	7137	107	3199	632	37117	1106093	1021233	3515	3206	0.901899733218002	1.0
389791	389791	389030	388994	-	-	CCNA_00373	ATP synthase A chain	2084	2418	2160	1099249	760390	809608	1023	1167	668	1563	408	230115	540288	660309	666	625	0.7926473436967966	1.0
389271			389330	+	-	predicted RNA	antisense: CCNA_00373	6	17	11	3310	5417	4200	67	71	49	11	2	16891	4111	3823	183	137	1.4242754830846874E-7	7.354898312718137E-7
389433			389610	+	-	predicted RNA	antisense: CCNA_00373	15	55	35	8074	17306	13336	69	72	271	62	7	93567	21440	11731	331	237	1.4006104453387386E-22	7.24686219310451E-21
390232	390177	389797	389792	-	-	CCNA_00374	putative ATP synthase protein I	981	1280	1227	517510	402644	459951	1071	1207	95	1304	313	32705	451007	506622	897	866	0.4442857148009593	0.6728828529671945
390237			390359	+	-	predicted RNA	-	6	44	20	3595	13923	7781	68	68	144	36	9	49633	12552	15270	269	209	1.4004209101872064E-18	4.3475289145145053E-17
390364			390233	-	-	predicted RNA	-	10	41	38	5602	12897	14408	79	83	185	42	4	63739	14684	7350	304	216	1.946582064216465E-13	3.0831917729142872E-12
390436	390599	390988	391058	+	-	CCNA_00375	hypothetical protein	651	824	721	343553	259150	270248	658	746	321	423	140	110602	146368	226228	426	412	0.5916754756654394	0.8671549739012321
390731			390478	-	-	predicted RNA	antisense: CCNA_00375	61	200	151	32392	62969	56607	190	199	531	151	50	182922	52276	81258	505	415	2.0014727078038532E-8	1.25609046397214E-7
	391059	391838		+	-	CCNA_00376	putative membrane spanning protein	34	61	63	18114	19466	23976	24	26	65	84	9	22678	29225	15521	38	28	0.01821850266367608	1.0
	395396	391953		-	smc	CCNA_00377	chromosome partition protein Smc	49	110	112	26269	34645	42016	9	9	126	157	27	43417	54602	44481	16	13	9.565136054344146E-4	1.0
	396026	395418	395418	-	-	CCNA_00378	thiol:disulfide interchange protein dsbA	83	135	134	44128	42666	50489	67	75	58	131	25	20127	45501	41033	67	58	0.3297655031462465	0.5180863786496923
396703	396640	396026		-	-	CCNA_00379	thiol:disulfide interchange protein dsbA	108	179	182	56966	56592	68280	89	98	152	156	27	52573	53954	44492	101	81	0.24130729997056435	0.392089538980842
396115			396212	+	-	predicted RNA	antisense: CCNA_00379	4	20	12	2230	6311	4729	44	45	90	22	4	31269	7630	6827	207	155	8.890098418745233E-27	7.860422462650057E-25
396638			396828	+	-	predicted RNA	antisense: CCNA_00379 CCNA_R0106	54	104	74	28701	32789	27812	142	155	348	75	15	120076	26088	24726	398	298	6.473966729265495E-7	2.8802966626700303E-6
396827			396704	-	-	CCNA_R0106	-	189	320	201	99710	100698	75651	671	742	264	121	58	91067	41932	94833	643	612	0.3749514354721342	0.5786645551862257
	397418	396879		-	-	CCNA_00380	conserved hypothetical cytosolic protein	9	15	14	4844	4861	5368	8	9	26	18	2	9073	6381	3334	15	11	0.0040429627471553625	1.0
	397466	398515		+	-	CCNA_00381	A/G-specific adenine DNA glycosylase	1	15	11	1036	4983	4150	3	3	12	26	3	4454	9215	6144	7	6	1.0285829685436915E-7	1.0
399823	399713	398637	398637	-	ccrM	CCNA_00382	adenine-specific methyltransferase ccrM	445	837	602	234893	263377	225868	204	224	479	308	73	165198	106634	119173	145	121	0.47138404612488527	0.7094629524202378
399851			399824	-	-	predicted RNA	-	5	10	7	2863	3280	2635	95	104	40	6	1	13897	2168	2617	295	222	2.094219987577837E-9	1.6074864410144166E-8
399208			399432	+	-	predicted RNA	antisense: ccrM	38	123	88	20542	38912	33257	130	137	186	120	26	64146	41736	42626	268	220	6.992746128257917E-5	2.0829139320205353E-4
399547			399884	+	-	predicted RNA	antisense: ccrM CCNA_00383	100	191	160	52887	60346	60108	156	170	520	149	37	179040	51557	61151	366	287	2.2230076811215526E-5	7.276339574805082E-5
	400487	399852	399852	-	-	CCNA_00383	ribonuclease HII	29	45	37	15771	14190	14049	20	23	91	50	7	31522	17518	11731	42	31	6.709345920848335E-4	1.0
	400574	401479	401479	+	-	CCNA_00384	glucan endo-1,3-beta-glucosidase	31	95	77	16463	30129	29007	26	27	75	109	15	26137	38012	24385	41	32	0.009030901948765468	1.0
400742			400640	-	-	predicted RNA	antisense: CCNA_00384	42	66	61	22307	21056	22892	193	214	35	60	17	12199	20864	27867	208	197	0.10538030841869282	0.1843429637627271
401525	401527	402861	402976	+	-	CCNA_00385	multidrug resistance protein	149	376	242	78882	118319	90986	67	71	414	392	67	142782	135525	108431	120	96	0.0047719950011447755	0.01046871390797621
401657			401559	-	-	predicted RNA	antisense: CCNA_00385	20	35	20	10622	11032	7700	89	98	98	34	3	33935	11950	6178	243	175	4.845795719167247E-6	1.7885455795865222E-5
402475			402301	-	-	predicted RNA	antisense: CCNA_00385	65	104	81	34746	32756	30487	168	186	98	70	26	33774	24415	42489	203	191	0.04223450061213312	0.0799046551396939
403584	403445	402858	402851	-	-	CCNA_00386	DNA-3-methyladenine glycosylase	135	233	174	71562	73445	65364	108	119	243	195	47	83875	67622	77526	152	129	0.04197453951870587	0.07954209401469356
403187	403575	403997	404299	+	-	CCNA_00387	hypothetical protein	13	38	23	6994	12019	8677	20	21	113	39	12	39019	13693	19811	69	57	2.0614705040738145E-13	1.0
403602			403585	-	-	predicted RNA	antisense: CCNA_00387	1	4	2	853	1371	1097	57	61	18	2	0	6381	871	238	200	138	2.8654586176824334E-12	3.78773213077619E-11
404124			404018	-	-	predicted RNA	-	39	64	40	20714	20315	15112	157	174	108	39	10	37515	13619	17489	263	213	0.004598499601707479	0.010113513765090284
	405006	404125		-	-	CCNA_00388	esterase lipase Family protein	48	93	73	25522	29387	27458	28	31	117	75	11	40562	26153	18775	42	32	0.035580870707125505	1.0
405895	405895	405104	405016	-	-	CCNA_00389	aminomethyltransferase family protein	38	55	66	20502	17326	24773	23	26	64	93	21	22074	32177	34296	42	37	5.100145536639566E-4	1.0
405958	405999	407213		+	-	CCNA_00390	ADP-heptose--LPS heptosyltransferase	273	308	322	144461	97043	120924	87	99	239	252	79	82592	87360	128322	87	81	0.3948161942920079	0.6058416338158338
406039			405974	-	-	predicted RNA	antisense: CCNA_00390	6	20	14	3324	6538	5428	73	77	48	20	3	16693	7090	5006	193	145	3.644448596194538E-7	1.706197952038797E-6
407039			406943	-	-	predicted RNA	antisense: CCNA_00390	8	28	15	4580	9014	5924	64	67	81	32	8	28126	11298	13324	224	181	4.276346836175505E-14	7.562096873591367E-13
	407210	407767	407767	+	-	CCNA_00391	hypothetical protein	23	25	32	12505	7970	12008	16	19	56	51	8	19566	17868	14223	38	30	6.50283620834933E-5	1.0
407784	407848	409182	409182	+	-	CCNA_00392	dihydroorotase	68	136	127	36112	42909	47775	29	31	111	194	31	38463	67313	51194	48	39	0.003706991298703155	1.0
	410552	409326		-	-	CCNA_00393	RNA polymerase sigma factor	9	14	15	5082	4481	5800	3	4	43	33	4	14927	11506	7840	12	9	3.4922603481872633E-10	1.0
	410899	410549		-	-	CCNA_00394	YCII-related domain protein	16	16	14	8491	5321	5329	15	18	21	24	7	7411	8432	12141	28	26	4.578452410480456E-4	1.0
	411052	412842		+	-	CCNA_00395	feruloyl-CoA synthetase	27	64	58	14614	20435	21841	9	10	61	91	10	21199	31462	17034	17	12	0.004475557042386551	1.0
	413610	412933		-	-	CCNA_00396	hypothetical protein	12	55	54	6510	17358	20389	21	21	64	82	8	22223	28637	14223	43	31	2.1876421153464658E-4	1.0
	413741	415279		+	-	CCNA_00397	acetolactate synthase	37	64	60	19865	20195	22582	12	13	65	73	12	22480	25432	19754	18	14	0.021634811980056793	1.0
416997	416764	415406	415406	-	-	CCNA_00398	hypothetical protein	882	1295	1292	465212	407490	484255	298	332	361	1052	195	124534	363912	316317	229	197	0.857549002613129	1.0
415656			415673	+	-	predicted RNA	antisense: CCNA_00398	1	7	4	651	2260	1839	86	87	12	7	2	4322	2756	3413	228	194	6.549533515631914E-12	8.06851703821674E-11
416754	416919	418016	418060	+	-	CCNA_00399	zinc metallohydrolase, glyoxalase II family	57	120	81	30403	37914	30671	27	30	199	112	30	68524	38795	49271	56	47	8.743357286073963E-5	1.0
418106			417981	-	-	predicted RNA	antisense: CCNA_00400 CCNA_00399	10	25	20	5401	8055	7805	52	56	129	21	4	44605	7436	7453	212	157	6.669606184566001E-15	1.3234999772498158E-13
418061	418061	418504		+	-	CCNA_00400	MarR/EmrR-family transcriptional regulator	22	35	30	11714	11124	11342	23	25	96	29	7	33334	10241	12164	52	41	3.4973639487425096E-5	1.0
	418501	419271	419271	+	-	CCNA_00401	enoyl-CoA hydratase	18	54	49	9615	17029	18443	18	19	64	71	11	22150	24858	18422	35	28	2.8030749301650407E-4	1.0
	419275	419691	419691	+	-	CCNA_00402	hypothetical protein	6	24	21	3650	7702	8070	14	15	29	28	7	10176	9817	11652	28	25	5.2603729732456805E-5	1.0
419692	419728	420699		+	-	CCNA_00403	short chain dehydrogenase	68	160	135	36032	50519	50720	43	47	183	170	32	63299	58892	52992	73	60	0.002553082462676962	1.0
420040			419998	-	-	predicted RNA	antisense: CCNA_00403	5	11	8	2980	3753	3327	71	77	30	14	2	10560	5000	4437	198	155	4.740535512634348E-8	2.6964691006311825E-7
	420699	421214		+	-	CCNA_00404	hypothetical protein	15	41	24	8217	13028	9060	18	19	60	52	6	20669	18048	10138	42	31	5.033904176320333E-5	1.0
	421211	422068	422073	+	-	CCNA_00405	short chain dehydrogenase	57	154	120	30279	48571	44979	45	48	166	183	22	57428	63522	37152	80	61	0.002416523581956826	1.0
422074			422176	+	-	CCNA_R0107	-	6	16	11	3193	5107	4472	38	41	7	20	2	2508	7169	4028	57	44	0.03541844411913418	1.0
422538	422538	422170	422170	-	tfoX	CCNA_00406	DNA transformation protein tfoX	23	47	38	12457	14904	14339	34	37	69	62	11	23899	21459	19014	71	58	8.594867306951986E-5	1.0
	422528	423007		+	-	CCNA_00407	acetyltransferase	21	31	44	11596	9929	16522	23	26	49	53	7	16956	18458	11754	42	32	0.0038875390302157363	1.0
424308	424308	423040		-	-	CCNA_00408	antiporter protein	19	42	42	10220	13242	15788	9	10	65	77	12	22593	26701	20061	22	18	3.5657652392614575E-6	1.0
424315			424405	+	-	predicted RNA	-	2	12	9	1556	3773	3505	31	32	83	11	1	28879	4095	2708	182	130	9.43577438053759E-39	2.2727201395881056E-36
424441			424343	-	-	predicted RNA	antisense: CCNA_00409	5	11	10	2801	3703	3924	32	35	79	13	3	27448	4512	6144	167	128	2.9552040129267513E-30	3.8947358547723313E-28
	424406	424450		+	-	CCNA_00409	hypothetical protein	4	9	10	2120	3107	4079	64	68	30	14	0	10357	4906	432	176	116	9.947215326668068E-6	3.474064952838823E-5
424513	424513	425043		+	-	CCNA_00410	acetyltransferase	23	53	38	12329	16723	14573	25	27	45	41	12	15638	14188	19424	34	30	0.011608963562220301	1.0
425076	425076	425639		+	-	CCNA_00411	hypothetical protein	28	47	47	15115	14904	17830	25	28	38	83	16	13387	28923	26092	47	40	3.6822260185483325E-4	1.0
	425636	426286	426378	+	-	CCNA_00412	CoA pyrophosphatase	61	125	118	32190	39530	44576	54	59	70	141	37	24280	48833	59831	73	68	0.011519139226685923	0.023720868955896573
426379	426379	427632		+	-	CCNA_00413	poly(A) polymerase/tRNA-nucleotidyltransferase	64	123	100	34010	38722	37512	26	29	156	133	19	53882	46183	32271	45	35	0.006672956433520972	1.0
427653	427653	428354		+	-	CCNA_00414	type 1 glutamine amidotransferase (GATase1) domain protein	24	41	45	12933	13179	17125	18	20	28	64	13	9767	22318	22143	29	25	0.002934310436963335	1.0
428456			428467	+	-	predicted RNA	-	2	2	3	1332	895	1247	84	96	7	3	1	2612	1209	2594	189	178	3.9593322151803934E-8	2.3008265826152284E-7
	429584	428613		-	-	CCNA_00415	hypothetical protein	56	73	78	29763	23060	29316	25	28	32	49	20	11200	17168	32578	19	20	0.4493261402354535	1.0
430126	430123	429725	429683	-	-	CCNA_00416	hypothetical protein	208	247	250	110066	77710	93963	207	235	175	268	53	60379	92913	86197	235	200	0.3178253695464277	0.5011309720726405
430699	430498	430127	430127	-	-	CCNA_00417	hypothetical protein	90	125	111	47779	39404	41956	103	115	89	159	23	30758	55189	38336	139	111	0.06877967969821513	0.12472120007581326
430478	430733	431269	431278	+	-	CCNA_00419	fasciclin domain cell surface protein	48	130	175	25412	41142	65909	77	82	39	104	20	13429	35975	33284	58	51	0.8542956897757125	1.0
	431885	431334		-	-	CCNA_00420	hypothetical protein	4	3	8	2599	1133	3034	3	4	10	14	2	3670	5113	4676	9	8	1.8504861665874733E-8	1.0
	432286	431882		-	-	CCNA_00421	dihydroneopterin aldolase	10	9	7	5785	3048	2908	8	9	8	11	2	3027	4058	3470	10	8	0.19367004046391284	1.0
433088	433088	432336		-	-	CCNA_00422	SDR pteridine reductase	49	60	47	26064	18988	17940	24	27	69	39	10	23885	13614	17250	28	24	0.15921877327961104	1.0
433257	433170	433090	433089	-	-	CCNA_03919	hypothetical protein	49	57	43	26108	18142	16339	217	249	62	30	12	21594	10416	20084	233	214	0.17044218148574342	0.2851799272405341
433124			433236	+	-	predicted RNA	antisense: CCNA_03919	9	22	16	5133	7186	6222	50	54	106	19	5	36508	6581	9421	199	154	6.741667291793763E-16	1.5696848677726476E-14
	433404	433874		+	-	CCNA_00423	phosphohydrolase, MutT-nudix family	17	39	39	9081	12519	14913	24	25	40	49	7	13934	16940	12130	38	30	0.00782451914697818	1.0
433995	434121	435560	436171	+	-	CCNA_00424	aldehyde dehydrogenase	240	317	302	126829	99820	113428	69	78	334	288	76	115074	99737	123896	89	78	0.10177675950019698	0.17893548077243288
434153			434009	-	-	predicted RNA	antisense: CCNA_00424	34	83	62	18162	26369	23384	145	156	155	65	17	53405	22675	28789	292	241	1.1846899688698735E-4	3.3789544436733633E-4
435282			435198	-	-	predicted RNA	antisense: CCNA_00424	31	57	38	16624	18228	14269	175	192	67	55	11	23383	19265	18070	291	238	0.003566112774267317	0.007940483815191971
436141	436094	435633	435510	-	-	CCNA_00425	hypothetical protein	337	762	469	177923	239797	175884	397	428	1325	394	104	456167	136320	168058	692	548	0.012848840303579195	0.026257796816998445
436166			436142	-	-	predicted RNA	-	1	5	4	589	1808	1831	54	56	20	5	1	7135	1832	1923	189	145	2.07393488045555E-17	5.680954956855693E-16
436352	436545	436889	436906	+	-	CCNA_00426	very-short-patch-repair endonuclease	15	28	34	8348	8912	13037	26	29	36	46	10	12727	16207	16306	51	43	2.424599731443686E-4	1.0
436562			436442	-	-	predicted RNA	antisense: CCNA_00426	30	59	41	16262	18832	15471	127	139	118	44	6	40943	15403	10059	247	182	0.0015492615551579516	0.0036241098334823486
436907	436958	437146		+	-	CCNA_00427	hypothetical protein	12	25	15	6675	7931	5727	32	35	30	15	8	10433	5452	13302	51	51	7.36539555531387E-4	1.0
437237			437110	-	-	predicted RNA	antisense: CCNA_00427 CCNA_00428	10	25	20	5511	7975	7669	51	55	120	22	8	41533	7756	14167	204	165	2.2722336383581245E-17	6.175701153280739E-16
	437146	437328	437328	+	-	CCNA_00428	hypothetical protein	54	100	112	28554	31634	42291	170	186	79	92	22	27234	31995	35878	197	173	0.10034097982945617	0.1765890007832581
437329	437383	437550	437654	+	-	CCNA_00429	hypothetical protein	16	21	20	8835	6712	7752	40	46	91	23	6	31522	8109	10901	126	100	1.081142071842835E-8	7.240438515649283E-8
437743	437741	437556	437479	-	-	CCNA_00430	hypothetical protein	27	41	45	14434	12895	16915	71	79	93	52	11	32250	18244	19128	153	124	5.469616809134312E-5	1.6639927444165144E-4
437726	437761	437883	438338	+	-	CCNA_00431	hypothetical protein	42	84	55	22640	26524	20782	173	189	125	84	20	43130	29234	33431	341	286	1.856462834290762E-4	5.105272794299595E-4
438030			437751	-	-	predicted RNA	antisense: CCNA_00431	71	145	129	37676	45783	48611	144	157	320	113	33	110337	39102	53368	294	241	1.0252965536043734E-4	2.9520595329458156E-4
438796	438650	438156	438156	-	-	CCNA_00432	AsnC-family transcriptional regulator	71	124	89	37767	39214	33713	67	74	345	110	24	118979	38353	39679	170	132	3.7702410278864668E-6	1.4227516790808738E-5
438565	438748	439005	439005	+	-	CCNA_00433	type 1 capsular polysaccharide biosynthesis protein J	17	31	30	9257	10051	11277	36	39	63	37	5	21840	13034	9524	74	57	4.0538697795912333E-4	1.0
439068	439068	440003	440003	+	-	CCNA_00434	conserved membrane-spanning protein	12	35	30	6532	11063	11463	9	10	59	42	6	20480	14820	10935	21	16	6.868048555536377E-5	1.0
440004	440156	441607	441716	+	-	CCNA_00435	amino acid transporter	269	484	408	142055	152244	153238	93	102	282	410	80	97139	142049	130359	100	84	0.3778526241567596	0.5827557031872302
441717	441717	442865		+	-	CCNA_00436	acyl-CoA dehydrogenase, short-chain specific	64	123	134	34047	38816	50364	32	35	213	179	24	73326	61897	39235	66	50	4.8556902695375014E-4	1.0
442922			443033	+	-	predicted RNA	-	43	56	46	23003	17922	17250	153	173	104	49	10	35890	17064	17649	262	210	0.0051044512355053525	0.011152515445731901
440207			439981	-	-	predicted RNA	antisense: CCNA_00434 CCNA_00435	40	136	92	21509	42817	34727	138	145	319	118	27	110125	41116	44799	363	287	2.0356496105299663E-7	1.0105907981202427E-6
441734			441574	-	-	predicted RNA	antisense: CCNA_00436 CCNA_00435	33	83	52	17778	26303	19611	123	131	118	78	23	40703	27063	37414	248	217	2.3671332143000567E-5	7.726367056956027E-5
442860			442759	-	-	predicted RNA	antisense: CCNA_00436	14	16	14	7741	5166	5468	52	60	85	21	4	29418	7487	7328	190	144	2.722881082961962E-11	3.0430918983182887E-10
443019			443005	-	-	predicted RNA	-	4	7	6	2306	2209	2421	139	154	10	5	1	3569	2018	2742	215	185	0.006580227197216064	0.014129384252245376
443064	443064	444677		+	-	CCNA_00437	methyl-accepting chemotaxis protein	64	162	113	33867	51214	42681	24	26	319	193	29	109821	66983	47644	60	46	3.980476924336569E-6	1.0
444451			444315	-	-	predicted RNA	antisense: CCNA_00437	15	71	41	8121	22621	15571	110	112	131	54	14	45370	18873	23771	261	214	2.849521075706478E-7	1.3679659597120103E-6
444753			444725	-	-	predicted RNA	-	1	6	4	988	2196	1752	54	56	20	6	1	7222	2097	2127	171	131	4.825119386309004E-13	7.201593784907776E-12
445573	445200	444889	444873	-	-	CCNA_00438	hypothetical protein	533	621	443	281057	195505	166061	599	686	153	151	39	52877	52341	63199	204	179	3.099199817775854E-5	9.880379154342466E-5
445103	445497	447518		+	-	CCNA_00439	methyl-accepting chemotaxis protein	591	1179	768	311812	370868	287984	146	160	867	635	134	298659	219746	216738	147	121	0.3882781124579739	0.5976471166855327
446079			445650	-	-	predicted RNA	antisense: CCNA_00439	43	265	156	22882	83464	58583	126	127	655	236	51	225682	81603	83705	387	303	7.33924829367578E-11	7.462103250556816E-10
446337			446235	-	-	predicted RNA	antisense: CCNA_00439	11	40	19	6217	12700	7315	81	84	92	32	11	32005	11365	18775	236	201	8.895775464120051E-11	8.902147796114406E-10
446885			446829	-	-	predicted RNA	antisense: CCNA_00439	4	17	12	2438	5393	4724	70	73	42	14	3	14786	5127	5496	189	148	1.936419355733249E-8	1.2196473579618345E-7
	447518	447805		+	-	CCNA_00440	STAS domain protein	266	467	333	140426	146940	124838	433	477	147	181	41	50857	62856	67467	241	209	0.13789579662582274	0.23515677232211227
447815			447749	-	-	predicted RNA	antisense: cheYI CCNA_00440	7	38	20	4024	12043	7595	115	117	53	30	5	18358	10671	9558	242	191	5.784825803382027E-5	1.7507369253303058E-4
	447802	448167	448236	+	cheYI	CCNA_00441	chemotaxis receiver domain protein cheYI	144	215	192	76234	67706	72231	176	196	144	98	15	49621	34066	24271	127	98	0.3643943864475149	0.5651187365310594
448315			448206	-	-	predicted RNA	antisense: cheAI	22	44	36	11941	13921	13624	109	119	100	42	13	34730	14559	22314	254	216	1.6605678472730307E-6	6.735810925204483E-6
448237	448237	450525	450525	+	cheAI	CCNA_00442	chemotaxis histidine kinase protein cheAI	202	359	284	107026	113024	106642	43	47	403	306	50	138725	106051	81383	60	47	0.09932800773008799	1.0
449071			448942	-	-	predicted RNA	antisense: cheAI	5	18	11	3031	5924	4241	32	33	141	21	6	48719	7298	9695	222	168	5.640432481707577E-62	3.9398420884727425E-59
449916			449847	-	-	predicted RNA	antisense: cheAI	2	15	9	1274	4970	3545	46	46	54	14	1	18612	5150	2492	175	125	1.953721609777402E-15	4.328695899917365E-14
450529	450529	450996		+	-	CCNA_00443	chemotaxis protein cheW	77	155	110	41096	48816	41557	86	93	58	110	15	19963	38337	24317	74	58	0.834262729545277	1.0
	450996	451877		+	-	CCNA_00444	chemotaxis protein methyltransferase	205	470	310	108531	148102	116192	130	140	414	227	45	142656	78704	72758	140	111	0.49304186402489997	0.7395098604711029
451750			451599	-	-	predicted RNA	antisense: CCNA_00444	19	52	47	10055	16581	17698	91	97	150	52	16	51879	18196	26069	255	210	1.6995790746988928E-9	1.3234737833636305E-8
	451877	452911	452911	+	-	CCNA_00445	receiver domain-glutamate methylesterase cheBI	153	225	180	81064	70807	67518	63	70	189	129	24	65122	44678	39701	60	48	0.8105160134378032	1.0
452108			452027	-	-	predicted RNA	antisense: CCNA_00445	8	13	6	4643	4395	2580	42	47	62	14	2	21549	4867	3322	166	120	8.596123860224798E-14	1.4503363566103918E-12
453078			452861	-	-	predicted RNA	antisense: CCNA_00445 CCNA_00446	28	128	81	14932	40500	30666	128	131	221	126	20	76334	43865	33830	305	235	4.423208516777788E-6	1.6460368401541212E-5
452912	452915	453304		+	-	CCNA_00446	chemotaxis receiver domain protein cheYII	293	487	313	154571	153325	117332	328	363	295	167	37	101633	57828	60605	231	188	0.40202271445829263	0.6159819246428452
453358			453247	-	-	predicted RNA	antisense: CCNA_00446 cheD	22	54	41	11626	17275	15424	123	131	148	47	12	51238	16421	19401	327	259	9.263515476224744E-8	4.969712411784165E-7
	453301	453864	453864	+	cheD	CCNA_00447	chemotaxis protein cheD	106	176	120	55955	55625	45000	83	92	97	65	14	33602	22671	23088	57	46	0.51540072331756	0.7684256248395213
453868	453868	454251	454258	+	cheU	CCNA_00448	cheU protein	42	83	59	22450	26233	22234	56	61	90	75	10	31170	26229	17580	84	65	0.02951479840370824	0.05749936924619209
454259	454259	454861		+	cheYIII	CCNA_00449	cheYIII	168	387	288	88959	121770	108127	163	176	481	324	49	165898	112153	79460	257	197	0.03260263824081747	0.062978271048703
454631			454355	-	-	predicted RNA	antisense: cheYIII	72	176	119	38031	55490	44804	155	166	319	187	46	110049	64932	74487	361	300	2.0859028712530517E-6	8.2223654377554E-6
454912			454787	-	-	predicted RNA	antisense: cheYIII cheE	11	33	31	6056	10604	11649	70	74	149	37	7	51399	13015	11561	268	200	3.8510922774628355E-14	6.876895892668972E-13
	454858	455328	455563	+	cheE	CCNA_00450	cheE protein	98	202	150	51883	63609	56398	112	121	249	181	29	85955	62792	47803	178	139	0.01321787441192115	0.02694101335490786
455537			455266	-	-	predicted RNA	antisense: cheE	83	175	114	44146	55090	43082	160	174	349	152	44	120454	52862	71870	358	300	7.916042605956574E-6	2.8082050585376674E-5
455598	455598	458639	458713	+	-	CCNA_00451	TonB-dependent receptor	706	1449	936	372309	455784	350720	118	129	2457	1020	206	845756	352684	333705	215	167	0.042114075126863444	0.07974161419385772
457220			456835	-	-	predicted RNA	antisense: CCNA_00451	73	244	160	38771	76965	60147	145	151	542	222	51	186635	76830	83386	375	299	2.2217735038259633E-7	1.0928935157904476E-6
457640			457409	-	-	predicted RNA	antisense: CCNA_00451	33	154	90	17829	48676	33763	140	144	269	125	36	92884	43386	59763	333	281	3.0119325225226944E-7	1.4350851752947492E-6
	459857	458721	458297	-	-	CCNA_00452	N-acetylglucosamine-6-phosphate deacetylase	63	144	129	33362	45287	48425	34	37	247	202	35	85052	70134	57828	78	62	1.3785041082401574E-5	1.0
459796			459950	+	-	predicted RNA	antisense: CCNA_00452 CCNA_00453	24	77	40	13090	24406	15039	107	112	149	70	11	51610	24503	18286	267	203	1.941662901494371E-6	7.705974640305786E-6
	460948	459857		-	-	CCNA_00453	glucosamine-6-phosphate deaminase	66	123	79	34856	38773	29688	28	31	269	120	22	92926	41676	36083	67	52	3.093101810313177E-5	1.0
461789	461789	460977	460977	-	-	CCNA_00454	GntR-family transcriptional regulator	41	80	69	22055	25447	26086	27	30	118	85	17	40717	29628	28607	49	40	0.0014161678216518684	1.0
462013	461868	461800	461790	-	-	CCNA_03920	hypothetical protein	27	68	44	14551	21508	16669	238	254	136	39	14	46978	13658	23793	485	407	3.8236987299123286E-5	1.2014635910228346E-4
461747	461992	464661	464723	+	nagA	CCNA_00455	N-acetyl-glucosamine/N-acetyl-chitin oligosaccharide outer membrane transporter nagA	283	719	574	149533	226146	215348	69	73	941	728	136	323967	251693	220835	123	99	0.008806414510370559	0.01851679872213677
464754			464843	+	-	CCNA_R0006	-	0	1	0	483	476	246	4	4	2	1	0	775	493	864	8	7	1.5169443270269228E-5	1.0
	464819	467092	467105	+	-	CCNA_00456	beta-N-acetylhexosaminidase	135	264	191	71668	83191	71566	30	33	459	311	78	158283	107655	127207	68	57	7.099073706017996E-5	1.0
467106	467106	469664		+	-	CCNA_00457	phosphoenolpyruvate-protein phosphotransferase/phosphocarrier protein HPr/PTS system, glucose-specific IIA subunit	24	79	62	13025	24901	23426	7	7	111	131	19	38536	45305	31247	19	14	6.598309789396659E-7	1.0
	469661	471415	471415	+	-	CCNA_00458	PTS system, N-acetylglucosamine-specific IIBC component	146	401	282	77201	126194	106018	55	58	848	388	100	292198	134248	162994	136	111	7.161723454988907E-6	2.557496847295374E-5
471484	471542	472783	472783	+	nhaA	CCNA_00459	Na+/H+ antiporter nhaA	206	295	274	109092	92845	102709	73	81	467	358	62	160910	123860	100568	130	103	0.009128680792808642	0.019125325536223266
472905			472973	+	-	CCNA_R0108	-	16	37	40	8583	11871	15107	159	171	9	33	4	3357	11734	6656	135	105	0.9001839803157169	1.0
	473245	473400	473400	+	-	CCNA_00460	hypothetical protein	12	21	20	6558	6673	7545	40	44	14	24	3	5007	8618	5120	51	40	0.19713182903770926	1.0
473454	474254	474409	474472	+	-	CCNA_03921	UDP-glucose 6-dehydrogenase related protein	124	224	148	65696	70619	55798	373	410	185	136	42	63734	47077	68126	426	382	0.11870979839924604	0.2054479538698547
474840			475104	+	-	predicted RNA	-	142	202	143	75352	63631	53657	215	242	298	180	43	102801	62409	70846	357	296	0.007368389588223151	0.015720281390879266
475424	475532	476800	476877	+	-	CCNA_03998	GT1/WbuB-like N-acetyl-L-fucosamine transferase	464	915	669	244889	287984	250725	188	205	1049	712	168	361138	246234	272064	276	231	0.03394843348115198	0.06539707883779552
476878			477003	+	-	predicted RNA	-	58	171	128	30634	53985	47990	332	350	258	100	33	89129	34866	54676	554	472	0.001097745983963382	0.002631350617015862
477004	477514	477678	477827	+	-	CCNA_00464	Undecaprenyl-phosphate sugar phosphotransferase-related protein	153	320	234	80936	100803	87871	502	544	304	204	53	104765	70747	86618	620	529	0.1360420946580031	0.23227915697534873
477834	477921	479033	479033	+	-	CCNA_00465	UDP-galactopyranose mutase	3923	6748	4688	2068885	2122091	1756801	1614	1781	2079	2260	934	715918	781377	1509444	884	900	0.7220909684672221	1.0
479034			479112	+	-	predicted RNA	-	104	254	159	55285	80129	59657	768	823	144	94	32	49808	32778	52833	627	571	0.6823815620099746	0.9829922931450672
463031			462860	-	-	predicted RNA	antisense: nagA	24	86	45	13171	27074	17023	106	110	164	73	14	56587	25533	22735	261	203	1.2803235715475624E-6	5.2953950033614695E-6
463407			463294	-	-	predicted RNA	antisense: nagA	8	52	31	4287	16618	11764	94	95	95	60	12	32837	20940	20027	267	215	6.378725848932521E-10	5.387593718838411E-9
464251			464073	-	-	predicted RNA	antisense: nagA	51	129	66	27053	40618	24886	161	172	227	118	17	78159	40996	27787	363	273	8.465485615112084E-5	2.4824272469167887E-4
465871			465677	-	-	predicted RNA	antisense: CCNA_00456	35	110	60	18759	34730	22803	124	130	226	90	26	78083	31266	42751	313	260	1.3580695509174345E-7	7.047634333698573E-7
467131			467037	-	-	predicted RNA	antisense: CCNA_00456 CCNA_00457	10	40	17	5554	12672	6537	84	86	75	20	4	25821	7150	7692	184	142	4.118812626170198E-5	1.2843708122231622E-4
470420			470306	-	-	predicted RNA	antisense: CCNA_00458	32	57	50	17239	18003	18846	142	156	100	54	15	34646	18825	25079	267	227	3.002838546152505E-4	7.945010320028503E-4
470849			470620	-	-	predicted RNA	antisense: CCNA_00458	84	174	100	44728	54902	37580	183	198	333	128	39	114879	44430	64349	387	324	2.8862401768557563E-5	9.277674935728236E-5
471804			471686	-	-	predicted RNA	antisense: nhaA	17	36	21	9092	11473	7980	73	79	155	37	9	53614	13024	15168	296	229	2.6217451906873023E-16	6.403108446486296E-15
472051			471991	-	-	predicted RNA	antisense: nhaA	8	15	11	4514	4734	4354	67	74	44	16	4	15204	5705	7373	189	154	5.981711718866036E-9	4.216171176213851E-8
472908			472813	-	-	predicted RNA	antisense: CCNA_R0108	11	13	8	5873	4177	3298	40	46	96	19	4	33156	6680	7203	216	163	4.698486013190662E-28	5.186794279676824E-26
473229			473051	-	-	predicted RNA	-	58	102	77	31095	32101	29012	155	171	190	81	25	65427	28238	40919	295	250	4.4210152688540843E-4	0.0011374140571987397
474396			473466	-	-	predicted RNA	antisense: CCNA_03921	471	898	681	248650	282411	255421	257	281	1439	556	168	495533	192227	272917	412	343	0.02111014129461475	0.04192616916203697
475127			474806	-	-	predicted RNA	-	512	747	505	270160	235041	189435	641	719	301	425	149	103853	147075	241033	513	509	0.7826836409993914	1.0
475690			475457	-	-	predicted RNA	antisense: CCNA_03998	50	185	98	26727	58481	36839	167	173	346	118	26	119419	41125	42102	370	288	1.7896556345332643E-5	5.969792076033835E-5
476420			475898	-	-	predicted RNA	antisense: CCNA_03998	122	304	230	64392	95628	86493	146	157	516	308	50	177900	106604	81861	302	233	0.0013158160786359383	0.003111366049178073
481109			476754	-	-	predicted RNA	antisense: CCNA_00467 CCNA_00466 CCNA_03998 CCNA_00465 CCNA_00464	2762	6253	4384	1456677	1966627	1642933	359	387	9479	3680	1084	3263006	1272074	1752537	580	481	0.19474978112338887	0.321438379288013
479113	479191	480435	480438	+	-	CCNA_00466	glycosyltransferase	3481	6300	4349	1835556	1981357	1629631	1327	1458	2993	2164	965	1030369	748373	1560195	901	893	0.9510891488485602	1.0
480439	480439	481710	481710	+	-	CCNA_00467	oligosaccharide translocase/flippase	2092	3887	2562	1103453	1222613	959964	785	861	2377	1824	710	818279	630746	1148475	709	680	0.5054762016156329	0.7560495221167443
481999	481933	481820	481225	-	-	CCNA_00468	UDP glucuronic acid epimerase-related protein	126	262	177	66531	82599	66417	580	630	150	149	50	51881	51560	82396	571	543	0.2741715797403109	0.4398457704377749
482230			482000	-	-	predicted RNA	-	316	668	450	166761	210215	168652	726	787	462	294	115	159160	101825	187391	687	647	0.4633948327452396	0.6986429757663498
483575	483454	482231	482231	-	-	CCNA_00469	GT1-family glycosyltransferase	3514	5633	3891	1853114	1771512	1458174	1246	1384	2758	2282	1059	949542	788982	1711367	919	939	0.8033880824918229	1.0
481711	483798	484859	484859	+	-	CCNA_03922	hypothetical protein	667	1301	996	352125	409302	373423	326	356	1660	755	216	571405	261190	349305	442	370	0.09731548726942359	0.17156705668271677
484567			483576	-	-	predicted RNA	antisense: CCNA_03922	3312	3441	3277	1746889	1082213	1227875	1182	1363	1463	2470	937	503662	853896	1514713	933	965	0.787643051176614	1.0
486155	486132	484789	484568	-	-	CCNA_00470	O-antigen polymerase	854	1977	1308	450474	621892	490452	360	387	2129	1104	282	733046	381951	456258	470	389	0.2040776117596269	0.33577638232464707
484920			486357	+	-	predicted RNA	antisense: CCNA_00470 CCNA_00471	435	1338	740	229569	420776	277348	204	215	2021	915	212	695711	316516	343639	390	314	0.004792755615754874	0.010510956978350956
	487127	486159	486156	-	-	CCNA_00471	GDP-L-fucose synthase	268	561	428	141411	176515	160726	151	164	515	406	84	177578	140632	136333	190	156	0.17255488262691945	0.2882793243599695
486549			486641	+	-	predicted RNA	antisense: CCNA_00471	7	42	25	3852	13283	9725	94	96	75	38	8	25967	13441	13859	237	190	1.6924204275803201E-7	8.547763330910004E-7
488273	488169	487093		-	-	CCNA_00472	GDP-mannose 4,6 dehydratase	373	730	512	197173	229780	191859	175	191	527	498	120	181511	172440	194640	196	169	0.258816130779257	0.4169351184255328
487689			488626	+	-	predicted RNA	antisense: CCNA_00472 CCNA_00473	295	753	506	156065	237085	189605	194	207	1154	559	143	397551	193247	232624	354	292	0.005863030664869577	0.012682957322426136
	488768	488274	488274	-	-	CCNA_00473	hypothetical protein	101	275	161	53473	86556	60435	127	134	480	198	34	165274	68560	55109	255	194	0.001072831209507102	0.0025760488134778645
	491578	488768		-	trwC	CCNA_00474	DNA relaxase/conjugal transfer nickase-helicase trwC	38	141	116	20311	44475	43630	12	12	303	202	35	104319	69931	57168	34	27	3.6466672580990524E-10	1.0
	493329	491512		-	trwB	CCNA_00475	bacterial conjugation protein, ATP binding domain trwB	66	195	169	34944	61473	63357	27	29	354	270	37	121989	93344	61117	66	50	9.561584269242161E-6	1.0
491905			491937	+	-	predicted RNA	antisense: trwB	4	12	10	2317	4070	4092	100	105	23	14	2	8043	5180	4642	226	180	8.023863094975184E-6	2.842123920811443E-5
492627			492756	+	-	predicted RNA	antisense: trwB	19	48	43	10135	15120	16462	100	106	131	43	9	45429	14870	14929	249	192	1.7167460380604281E-6	6.9314861710127686E-6
494014	493709	493326		-	-	CCNA_00476	hypothetical protein	17	57	47	9110	18186	17940	37	39	82	71	14	28535	24842	23031	80	66	9.921289137513257E-6	3.4667436030780443E-5
494284	494284	494090	494090	-	-	CCNA_00477	excisionase	19	52	37	10454	16457	14193	66	70	136	49	11	46983	17080	17990	178	140	5.872819448519402E-8	3.268656880311396E-7
494186			494364	+	-	predicted RNA	antisense: CCNA_00477	12	83	53	6580	26321	19970	97	98	184	70	15	63455	24256	24476	266	208	5.6243106410438154E-9	3.972276018977862E-8
495349	495143	494406	494285	-	-	CCNA_00478	hypothetical protein	274	609	467	144498	191544	175079	214	230	914	480	127	314611	166142	205405	370	309	0.007224941931929067	0.015437815660607078
494549	495332	495655	495761	+	-	CCNA_00479	Helix-turn-helix DNA-binding protein	31	89	53	16452	28229	20070	63	66	121	86	18	41928	29856	29551	127	104	8.024820118856664E-5	2.3621309957949345E-4
497391	497022	495724	495529	-	-	CCNA_00480	bacteriophage P4 integrase	119	236	171	63187	74384	64240	47	51	230	237	38	79350	82209	62448	72	57	0.028899076979428118	0.056338278733269714
496944			497095	+	-	predicted RNA	antisense: CCNA_00480	34	97	75	18308	30638	28268	159	169	132	93	15	45440	32255	25534	288	226	0.0016185472610270658	0.0037735489380086966
497137	497352	497597		+	-	CCNA_00481	HipB transcriptional regulator	45	78	71	23746	24713	26617	92	101	114	70	14	39493	24351	23850	147	118	0.009230128850281726	0.01932048247504281
	497584	498855	499288	+	-	CCNA_00482	toxin protein module HipA	106	139	168	55893	43990	63084	38	42	225	224	34	77463	77646	56383	70	55	0.002458416932690621	1.0
499174			499085	-	-	CCNA_R0007	Ser tRNA	550	743	509	290457	233866	190934	2345	2649	101	194	115	35063	67384	186572	875	1070	0.0507001948198723	0.09446275295193599
500313	500224	499379	499379	-	-	CCNA_00483	Zn-dependent hydrolase, glyoxalase II family	257	439	253	135955	138107	95016	131	145	302	195	57	104217	67596	92683	119	104	0.7235522114452505	1.0
500016			500266	+	-	predicted RNA	antisense: CCNA_00483	56	137	90	29675	43304	33752	132	141	241	103	35	83207	35763	56873	270	233	3.0011776040492116E-5	9.611749456342845E-5
	501015	500314	500314	-	-	CCNA_00484	hypothetical protein	27	68	68	14570	21527	25703	27	29	41	74	14	14188	25586	22951	35	29	0.041165923720745796	1.0
	502142	501114		-	-	CCNA_00485	ribosomal large subunit pseudouridine synthase D	13	25	23	7037	7968	8696	7	7	23	42	5	8114	14603	9660	13	10	0.0015623807025351552	1.0
502113	502235	504724	504910	+	-	CCNA_00486	TonB-dependent receptor	151	402	304	80105	126454	113949	40	42	742	422	81	255577	146031	131053	90	71	1.4531076992499093E-4	4.0808410724282467E-4
502572			502421	-	-	predicted RNA	antisense: CCNA_00486	18	49	40	9546	15596	15110	83	88	178	44	13	61398	15453	22576	271	218	2.429272457666619E-12	3.26945435776519E-11
504665			504541	-	-	predicted RNA	antisense: CCNA_00486	33	81	46	17748	25580	17279	150	161	120	64	14	41315	22452	23031	286	231	4.021235213403371E-4	0.0010426253884789365
504911	504911	506605		+	-	CCNA_00487	alkaline phosphatase	66	128	125	34926	40528	46910	22	24	132	196	33	45694	68046	53459	40	32	8.75339820822975E-4	1.0
	507341	506715	506587	-	-	CCNA_00488	amino acid efflux permease	52	109	89	27514	34405	33430	46	50	283	139	21	97680	48296	34990	126	96	8.605869089671123E-7	3.712908930905052E-6
506630			506696	+	-	predicted RNA	-	9	19	8	4910	6169	3165	65	70	48	13	4	16778	4539	7510	173	143	1.854253047467201E-8	1.1774506851416726E-7
506862			506956	+	-	predicted RNA	antisense: CCNA_00488	16	36	18	8791	11512	7035	88	95	77	23	7	26670	8263	12027	201	164	1.1965349416575131E-5	4.1273069469025824E-5
507747	507747	507328		-	-	CCNA_00489	phosphoribosyl-AMP cyclohydrolase	19	58	41	10227	18549	15558	33	35	98	62	15	33839	21528	24988	76	63	1.356423274819315E-6	1.0
507519			507615	+	-	predicted RNA	antisense: CCNA_00489	11	16	12	5803	5203	4771	48	54	88	26	6	30498	9215	9979	219	170	2.3670019410562686E-21	1.0398433055520777E-19
507838	507838	508722	508722	+	-	CCNA_00490	hypothetical protein	139	304	254	73451	95706	95302	92	99	320	379	54	110444	131262	88632	159	124	0.012579753252791578	0.025745554195941746
508375			508202	-	-	predicted RNA	antisense: CCNA_00490	53	84	76	28294	26655	28792	144	160	145	87	18	50073	30398	30131	261	211	0.002072113477020715	0.0047579594467421745
508826			508938	+	-	predicted RNA	antisense: CCNA_00491	19	38	26	10505	12216	9969	88	96	126	33	7	43474	11695	12744	259	200	2.466595419285224E-8	1.5113306143602886E-7
509875	509508	508870	508826	-	-	CCNA_00491	GTP cyclohydrolase I	618	718	708	326291	226091	265325	374	426	180	437	180	62154	151288	291624	240	263	0.8893193066463669	1.0
509464	509704	511095	511095	+	-	CCNA_00492	cysteinyl-tRNA synthetase	338	643	498	178534	202421	186710	124	135	418	459	108	144075	158766	175421	131	114	0.4003050037201988	0.6139065622834136
511098	511098	511559	511559	+	-	CCNA_00493	putative polyketide cyclase-dehydrase/lipid transport protein	70	143	121	36936	45180	45590	84	92	96	123	23	33201	42528	38461	98	82	0.12807293865349978	0.21990891752573646
511560	511566	512027	512042	+	-	CCNA_00494	transport protein	43	47	46	22970	14976	17473	34	39	36	89	11	12476	31103	18548	57	44	0.01339601083147232	1.0
512044			512063	+	-	predicted RNA	-	16	15	10	8638	4987	4118	252	295	15	12	2	5177	4399	3664	275	220	0.6413203206059859	0.9324776102066634
509952			509876	-	-	predicted RNA	antisense: CCNA_00492	5	26	17	2819	8276	6484	74	76	67	30	4	23214	10554	7487	237	178	6.507754042069301E-11	6.704522416497649E-10
510525			510457	-	-	predicted RNA	antisense: CCNA_00492	3	24	15	1882	7811	5630	73	74	53	23	4	18541	8160	7567	211	165	3.036142368205886E-10	2.7435258010243356E-9
512208			512054	-	-	predicted RNA	antisense: CCNA_00495	10	51	27	5547	16042	10310	67	68	136	25	8	46837	8952	13609	189	149	3.797993086841093E-9	2.7808156930382637E-8
512064	512080	512334		+	-	CCNA_00495	putative membrane protein insertion efficiency factor YidD	223	326	297	117968	102825	111565	389	434	181	241	47	62594	83523	76649	346	291	0.8752688963050053	1.0
	512331	514298		+	-	CCNA_00496	threonyl-tRNA synthetase	1967	3334	2478	1037430	1048643	928672	462	510	1361	1712	598	468697	591938	967853	350	343	0.4557384470909421	0.6887349746711878
512854			512647	-	-	predicted RNA	antisense: CCNA_00496	30	101	68	16243	31966	25677	113	118	316	126	27	109062	43563	44594	401	316	5.290607545865498E-14	9.26187812227331E-13
513326			513231	-	-	predicted RNA	antisense: CCNA_00496	12	46	28	6488	14705	10509	106	110	78	47	9	27161	16311	15100	254	203	1.4213037234770262E-6	5.809131953473978E-6
514156			513772	-	-	predicted RNA	antisense: CCNA_00496	70	251	160	37064	79079	60263	146	152	645	196	40	222268	67864	65589	401	307	1.0372500788584566E-7	5.497110622781729E-7
	514298	515224	515519	+	-	CCNA_00497	putative rhamnosyl transferase	102	213	161	53886	67048	60435	60	65	128	174	41	44269	60330	66431	69	61	0.09448311935226653	0.16703735476476378
515478	515404	515285	515233	-	-	CCNA_00498	hypothetical protein	48	118	73	25456	37318	27359	233	250	125	62	22	43319	21454	36709	315	281	0.016045234069182145	0.032354491909133164
	515845	515480	515480	-	-	CCNA_00499	hypothetical protein	6	31	20	3621	9864	7834	18	19	37	27	6	12966	9531	10719	35	30	1.6162362094470227E-4	1.0
	516741	515842		-	-	CCNA_00500	hydroxymethylglutaryl-CoA lyase	17	48	37	9462	15135	13975	13	14	92	57	5	31807	19746	8807	31	22	7.268602904613803E-5	1.0
	518417	516738		-	-	CCNA_00501	glucosyltransferase	42	81	90	22274	25511	33878	14	16	150	123	26	51960	42602	42353	32	27	2.3630865929818768E-5	1.0
518421			518473	+	-	predicted RNA	-	3	5	4	1995	1666	1810	30	34	42	8	1	14687	3028	1649	170	121	6.339802454384874E-32	9.037453090587416E-30
	518474	519211		+	-	CCNA_00502	glycosyl transferase family protein	53	97	83	28386	30701	31100	37	40	130	107	12	44963	37048	20869	62	46	0.013890423928402219	1.0
519294	519310	519732	519732	+	-	CCNA_00503	hypothetical protein	113	254	174	60071	80182	65225	150	161	297	236	44	102288	81794	71461	250	201	0.009099761516708072	0.019076180730553987
519642			519505	-	-	predicted RNA	antisense: CCNA_00503	31	75	46	16580	23589	17436	129	139	139	55	11	48154	19182	19060	266	208	1.644404335399492E-4	4.5453756560211525E-4
520311	520193	519729	519729	-	-	CCNA_00504	23S rRNA methyltransferase	277	497	346	146523	156335	129644	282	310	568	303	99	195626	105079	160298	376	330	0.06288507577754902	0.11492732975043954
519837	520398	520949	520949	+	-	CCNA_00505	ubiquinol-cytochrome c reductase iron-sulfur subunit	702	973	798	370163	306221	299096	524	589	136	478	155	47062	165513	251900	272	280	0.26503658602238167	0.42626768440394563
521362			520878	-	-	predicted RNA	antisense: CCNA_00506 CCNA_00505	71	275	148	37504	86576	55567	119	123	508	214	48	174892	74226	79142	283	225	2.5881369875238385E-6	1.0026698201804776E-5
520950	520955	522235	522235	+	-	CCNA_00506	cytochrome b	4782	6978	5335	2521985	2194584	1999174	1561	1747	972	3479	969	334612	1202859	1567080	824	807	0.758957210246882	1.0
522236	522241	523086	523159	+	-	CCNA_00507	cytochrome c1	1078	1578	1202	568676	496409	450482	533	597	562	694	182	193761	240023	295300	318	287	0.2904896057648886	0.4635754846396497
522553			522356	-	-	predicted RNA	antisense: CCNA_00507	33	107	72	17572	33848	27335	126	132	275	88	17	94918	30697	28971	339	260	2.449700753755806E-7	1.1940795369842502E-6
523131			522918	-	-	predicted RNA	antisense: CCNA_00507	26	102	63	14174	32114	23610	104	108	327	91	14	112665	31550	23645	353	261	3.052582528941583E-11	3.357840781835741E-10
	523927	523154		-	-	CCNA_00508	aspartate protease	10	27	19	5492	8636	7318	8	9	36	37	6	12507	13098	10582	19	15	2.8016674587415426E-5	1.0
	524526	523993	523993	-	-	CCNA_00509	phosphoglycerate mutase family	20	35	28	10780	11211	10729	18	20	41	47	10	14448	16308	16272	34	29	4.63029576807974E-4	1.0
	525200	524523		-	-	CCNA_00510	carboxymethylenebutenolidase	22	48	45	11875	15395	16988	20	21	56	65	7	19396	22613	12357	35	26	0.003868234473713352	1.0
525880	525880	525200		-	-	CCNA_00511	carboxymethylenebutenolidase	34	63	69	18243	20007	26151	28	31	72	84	17	24881	29245	27639	47	40	0.0028450768630747356	1.0
525864			526060	+	-	predicted RNA	antisense: CCNA_00511 CCNA_00512	43	96	61	22791	30308	23193	119	129	400	81	27	137741	28165	44776	447	356	5.20037774508317E-15	1.0559487950408705E-13
527077	527045	525945	525881	-	-	CCNA_00512	GTP-binding protein, probable translation factor	267	416	387	140843	130839	145066	113	126	356	336	90	122821	116179	145960	131	116	0.19408009321290318	0.3204845038042857
526594			526680	+	-	predicted RNA	antisense: CCNA_00512	5	22	10	3083	7038	3807	51	53	67	26	7	23259	9259	12767	208	173	1.475202939424035E-23	8.960254375545116E-22
526996			527098	+	-	predicted RNA	antisense: CCNA_00512	7	13	11	3896	4317	4477	37	41	97	13	2	33506	4661	4142	187	136	6.145505385410418E-25	4.167607292921531E-23
527245	527284	527934	528015	+	-	CCNA_03885	Abi superfamily/CAAX amino terminal protease	169	432	285	89490	135962	106893	159	170	775	422	82	266854	145898	133204	353	279	1.901955734511317E-4	5.216648974612118E-4
528016			528074	+	-	predicted RNA	-	13	22	21	6898	7027	7970	112	123	57	25	6	19783	8978	10263	271	220	7.017741731653432E-6	2.512502613818515E-5
528075	528078	528908	529114	+	-	CCNA_00514	pirin	72	134	121	38130	42219	45396	46	50	346	169	29	119371	58650	47098	117	90	2.3404883941134913E-6	9.143350913245378E-6
529115			529153	+	-	predicted RNA	-	32	36	40	17162	11397	15283	328	374	2	29	3	947	10183	4995	180	137	0.012560361489903261	0.025713401232993635
527103			527078	-	-	predicted RNA	-	1	3	2	970	1251	843	36	39	21	3	0	7462	1237	1365	172	129	6.240639297778866E-27	5.735640196708602E-25
527675			527297	-	-	predicted RNA	antisense: CCNA_03885	65	231	144	34325	72824	53956	136	141	432	184	35	148950	63619	57294	305	237	2.1793279996969688E-5	7.140059135967789E-5
528108			527888	-	-	predicted RNA	antisense: CCNA_00514 CCNA_03885	22	67	37	11787	21315	13999	67	71	218	64	17	75332	22327	27878	238	189	1.1499984940250266E-14	2.1947375630504946E-13
528289			528179	-	-	predicted RNA	antisense: CCNA_00514	9	43	31	4914	13744	11746	88	91	110	38	6	37969	13409	10753	247	186	5.0340197561142055E-8	2.84948363018296E-7
529040			528878	-	-	predicted RNA	antisense: CCNA_00514	16	45	31	8546	14461	11803	67	71	186	42	9	64343	14647	16101	254	194	6.07720075367252E-15	1.2093802639430929E-13
	529324	531657		+	-	CCNA_00515	5-methyltetrahydropteroyltriglutamate-- homocysteine methyltransferase	249	215	175	131762	67773	65812	32	37	146	180	30	50380	62338	49203	28	23	0.8469747869326696	1.0
532432	532432	531683	531683	-	-	CCNA_00516	integral membrane protein	16	57	42	8671	17961	15967	18	18	61	71	12	21205	24779	19811	36	29	8.320265869772059E-5	1.0
533139	533052	532435	532435	-	-	CCNA_00517	peptidyl-tRNA hydrolase	57	104	83	30279	32916	31418	46	51	145	68	22	50231	23782	35707	68	59	0.011826877573705635	0.024297276427157018
533799	533733	533140	533140	-	-	CCNA_00518	LSU ribosomal protein L25P	1917	3534	2846	1011260	1111453	1066522	1634	1789	328	1402	447	113164	484636	723190	717	741	0.3733320245128352	0.5766749648876943
533813			533800	-	-	predicted RNA	-	25	24	22	13475	7772	8245	604	702	8	10	3	2852	3689	6417	307	308	0.07227363547473788	0.13041367703204446
534967	534967	533891	533862	-	-	CCNA_00519	hypothetical protein	111	170	162	59013	53598	60949	48	53	169	155	30	58294	53661	49738	60	50	0.10201538191218701	0.17921967873657602
536154	536136	535198	534980	-	-	CCNA_00520	ribose-phosphate pyrophosphokinase	194	286	298	102398	90074	111769	97	108	249	295	55	85896	101991	89679	119	98	0.2003191830359493	0.3298513657487284
536241			536211	-	-	predicted RNA	-	15	15	16	8246	4749	6180	178	206	14	21	5	4897	7411	8249	248	221	0.03879775259764346	0.07406458100424695
532971			533139	+	-	predicted RNA	antisense: CCNA_00517	20	61	34	11043	19333	12746	80	85	205	38	16	70886	13299	26832	267	218	1.504272360939173E-13	2.432403040215617E-12
533349			533552	+	-	predicted RNA	antisense: CCNA_00518	36	92	72	19477	29050	27065	115	123	174	97	20	60015	33767	33557	258	208	1.9766037180366625E-5	6.534111202312393E-5
533737			533811	+	-	predicted RNA	-	9	14	13	4804	4668	4883	57	63	59	12	1	20308	4426	3220	170	124	8.577798564567851E-8	4.648248485144022E-7
534100			534138	+	-	predicted RNA	antisense: CCNA_00519	2	4	4	1501	1395	1724	35	39	27	7	1	9403	2744	3083	166	130	1.8785300898433315E-29	2.3020232767641528E-27
534961			535242	+	-	predicted RNA	antisense: CCNA_00519 CCNA_00520	49	146	114	26075	46066	42999	128	136	349	120	30	120412	41544	49396	313	249	1.317443954700902E-6	5.416330796695586E-6
535916			535999	+	-	predicted RNA	antisense: CCNA_00520	12	18	15	6459	5902	5719	64	71	72	21	6	25056	7272	11071	210	172	1.851390181519909E-12	2.525773519124329E-11
536196			536287	+	-	predicted RNA	antisense: CCNA_00521	12	32	18	6832	10115	6922	80	86	82	37	8	28272	13015	13472	248	198	7.741597151512621E-10	6.4303714217179045E-9
	536528	536277	536242	-	-	CCNA_00521	antitoxin protein	282	299	297	148895	94228	111628	408	469	210	257	87	72621	89053	140976	413	400	0.32053284162968443	0.504944045733727
536378			536890	+	-	predicted RNA	antisense: CCNA_00521 CCNA_00523 brnT	123	306	186	65187	96475	70017	140	150	839	260	74	288954	90000	121131	402	324	2.0898056034883062E-7	1.0330709228850542E-6
536805	536805	536509		-	brnT	CCNA_00522	BrnT-related ribonuclease toxin	406	467	416	214519	147010	156125	508	580	406	360	128	139817	124544	207692	556	529	0.24793905435304175	0.401449766957811
	537638	536853	536806	-	-	CCNA_00523	multicopper polyphenol oxidase	55	125	100	29177	39509	37635	41	45	111	98	21	38446	33977	35457	54	45	0.04574068617286533	1.0
	538759	537635		-	-	CCNA_00524	conserved hypothetical cytosolic protein	32	43	61	17228	13620	22881	14	15	41	74	11	14211	25701	18081	21	17	0.020212555704813038	1.0
539783	539654	538746		-	-	CCNA_00525	prolipoprotein diacylglyceryl transferase	226	443	352	119502	139386	131997	131	143	466	386	90	160613	133476	145516	190	161	0.03798086283446912	0.07264412018038523
539102			539131	+	-	predicted RNA	antisense: CCNA_00525	3	14	11	1801	4444	4155	111	115	21	10	2	7420	3652	4528	208	173	1.8009305219911885E-4	4.962327296295248E-4
539633	539769	540026	540026	+	-	CCNA_00526	BMFP membrane fusogenic protein	56	63	59	29642	19868	22313	81	92	68	58	15	23530	20108	25341	101	89	0.07627837437267371	0.1368973394124167
540027			540048	+	-	predicted RNA	-	10	10	10	5543	3242	3990	167	193	14	9	4	4982	3235	6611	231	224	0.012738615666953316	0.026047784084797687
540049	540157	540663	540843	+	-	CCNA_00527	hypothetical protein	269	447	311	142033	140718	116813	237	262	163	307	88	56379	106344	142956	210	200	0.5729589069032962	0.8441505936974317
	540844	541626		+	-	CCNA_00528	pyrroline-5-carboxylate reductase	34	41	33	18111	13028	12618	16	18	9	29	10	3103	10045	16784	12	12	0.6580751761114604	1.0
	541695	542231		+	-	CCNA_00529	hypothetical protein	15	14	19	8315	4640	7142	10	12	11	24	5	3913	8300	9319	14	13	0.04151993227436217	1.0
542232	542581	543099	543099	+	-	CCNA_00530	LSU ribosomal protein L10P	4930	6437	4787	2600051	2024469	1793719	3642	4122	386	3153	867	133133	1089952	1400944	1682	1685	0.942631189725692	1.0
543100	543145	543528	543638	+	-	CCNA_00531	LSU ribosomal protein L12P (L7/L12)	4723	7441	4950	2490918	2340070	1854742	5215	5803	339	1562	719	116713	539938	1161845	1335	1578	0.04432456378166799	0.08354211495276603
543639			543708	+	-	predicted RNA	-	51	57	39	26921	18116	14832	247	285	64	26	13	22187	9289	22416	268	256	0.12004327189919552	0.207396055952481
543759			543851	+	-	predicted RNA	-	20	25	23	10571	8097	8950	87	98	76	38	5	26235	13257	9091	231	174	6.441981696923874E-6	2.3182504973216517E-5
540257			539997	-	-	predicted RNA	antisense: CCNA_00526 CCNA_00527	16	82	68	8521	26048	25624	74	76	217	70	13	74709	24337	22269	202	154	5.491535274542851E-8	3.0760524372639787E-7
540749			540736	-	-	predicted RNA	-	2	5	3	1296	1777	1370	98	105	9	4	1	3348	1564	2594	202	178	7.743260261043929E-7	3.3804170577119907E-6
542739			542266	-	-	predicted RNA	antisense: CCNA_00530	100	269	190	53066	84872	71230	138	147	583	222	58	200902	76932	93946	323	261	2.6692740421349152E-5	8.635886606907078E-5
543185			543057	-	-	predicted RNA	antisense: CCNA_00531 CCNA_00530	17	31	29	9238	9953	11062	71	78	139	39	4	47915	13640	7214	247	177	5.441073158465221E-10	4.663300124157002E-9
543692			543351	-	-	predicted RNA	antisense: CCNA_00531	92	229	142	49005	72320	53421	159	170	496	176	47	170753	60886	76422	371	300	6.886385143450087E-6	2.4705393028761613E-5
	543952	544842	544842	+	-	CCNA_00532	hypothetical protein, RDD superfamily	32	91	77	17217	28616	29154	26	28	105	138	12	36319	48002	20129	54	39	8.435035864707597E-4	1.0
546322	546187	544865	544865	-	hfsI	CCNA_00533	secreted polysaccharide polymerase hfsI	117	300	226	61781	94490	84800	56	60	385	389	57	132665	134610	92341	116	90	0.0012075024702595213	0.002873732454774363
546177			546313	+	-	predicted RNA	antisense: hfsI	28	63	37	15002	19820	14172	110	119	323	30	9	111206	10565	14815	448	332	4.0681423682036115E-16	9.73149809654186E-15
	546314	547336		+	-	CCNA_00534	hypothetical protein	23	58	44	12215	18302	16805	14	15	70	69	7	24317	23989	12380	26	19	0.0021177607538183686	1.0
547340	547379	547537	547543	+	-	CCNA_00535	hypothetical protein	145	241	162	76941	76080	60983	405	448	228	142	73	78535	49396	119276	510	518	0.024270551319682566	0.04788977428474089
547544			547593	+	-	predicted RNA	-	35	62	49	18642	19630	18642	345	379	48	33	19	16736	11570	31030	371	395	0.03036160198076439	0.05895907418282993
547725	547831	551901	551901	+	-	CCNA_00536	DNA-directed RNA polymerase beta chain	3417	5558	4552	1801944	1747945	1705719	388	430	2125	3173	812	731511	1097068	1312653	283	257	0.9782286175057365	1.0
551902	552015	556205	556260	+	-	CCNA_00537	DNA-directed RNA polymerase beta' chain	4832	8106	6597	2548189	2549222	2471828	545	602	2551	4292	1191	878109	1483670	1925352	364	340	0.8502362660430893	1.0
553828			553414	-	-	CCNA_R0109	-	32	76	66	17349	24104	24988	49	53	142	110	19	49133	38129	31190	120	95	3.661626902169728E-6	1.3840077874272484E-5
556261			556423	+	-	predicted RNA	-	35	126	75	18836	39740	28161	170	177	317	66	23	109341	23072	37653	433	347	2.776921551600919E-7	1.3377101405470635E-6
	556424	558220		+	-	CCNA_00538	methyl-accepting chemotaxis protein	72	228	165	38071	71702	62170	30	31	298	249	36	102618	86343	59558	59	46	4.892893997894745E-4	1.0
559709	559709	558249	557980	-	-	CCNA_00539	salicylate hydroxylase	58	132	121	30989	41799	45663	25	27	270	205	41	93228	70869	67034	64	52	1.6816510501598167E-7	1.0
560791	560776	559904	559710	-	-	CCNA_00540	coproporphyrinogen III oxidase	95	192	147	50536	60399	55172	58	63	169	174	30	58238	60393	49738	79	64	0.046605982750578194	0.08746447864395182
560887			560820	-	-	predicted RNA	-	18	57	54	9780	18046	20586	225	237	18	38	4	6500	13144	6838	171	129	0.655733540811151	0.9520317013068208
559713			559960	+	-	predicted RNA	antisense: CCNA_00540	51	145	108	27122	45859	40769	144	152	198	96	29	68279	33347	47951	234	201	0.0017320932696477918	0.0040181572529026325
560883			561022	+	-	predicted RNA	antisense: CCNA_03923	12	46	26	6627	14701	10001	71	74	152	37	13	52417	13133	21677	253	207	2.1833861792939518E-15	4.7510755334480546E-14
560985	560972	560907	560888	-	-	CCNA_03923	hypothetical protein	22	64	42	11633	20416	16001	229	242	53	30	3	18462	10503	5883	238	176	0.48226390531094876	0.7249006624912797
	561036	561344		+	-	CCNA_00541	hypothetical protein	3	8	6	1995	2777	2295	7	7	29	16	1	10207	5579	3174	27	20	4.597060900363832E-16	1.0
	561664	561341	561341	-	-	CCNA_00542	hypothetical protein	20	24	22	11018	7638	8486	24	27	19	24	2	6576	8558	3891	26	19	0.7217076949129019	1.0
562526	562363	561713	561665	-	-	CCNA_00543	methyl-accepting chemotaxis protein	667	1101	781	351938	346267	292671	458	507	662	602	185	228182	208160	299829	411	376	0.42966594770529154	0.653006232532955
561687			561755	+	-	predicted RNA	antisense: CCNA_00543	9	15	8	4976	4933	3256	57	63	50	12	3	17452	4251	5120	166	129	1.4061690739563681E-8	9.179524281855357E-8
561966	562579	563754	563754	+	-	CCNA_00544	acetyl-CoA acetyltransferase	191	319	310	100882	100561	116216	81	90	141	288	56	48738	99677	90509	79	67	0.5650884664382074	0.8337860029723022
564505			563800	-	-	CCNA_R0110	-	107	265	203	56567	83457	76327	95	102	331	258	52	114253	89258	85184	166	136	0.004892940045768676	0.010720572841811231
563775	563825	564547	564670	+	-	CCNA_00545	acetoacetyl-CoA reductase	259	509	400	136951	160370	150149	189	206	257	304	86	88793	105210	139041	167	153	0.6278452297518275	0.9163182051434424
564671	564671	565453	565453	+	-	CCNA_00546	hypothetical protein	159	247	238	84203	77801	89257	96	106	173	210	49	59634	72675	79506	103	90	0.338085581157383	0.5295031426837993
565454	565748	565879	565903	+	-	CCNA_00547	PurR-family transcriptional regulator	137	217	169	72360	68389	63656	464	516	151	145	36	52307	50228	59080	468	408	0.40015985369740614	0.6139065622834136
565904	565904	566170		+	-	CCNA_00548	transposase, HTH-Tnp1 superfamily	157	271	226	83309	85287	84706	287	316	253	264	56	87377	91378	91852	399	337	0.06330279905773072	0.11556979911611319
	566164	567090		+	-	CCNA_00549	transposase, IS2 family	286	462	464	151184	145442	173987	153	169	638	557	152	219740	192846	246529	268	237	0.003402097231617983	0.007587372018790425
	567006	568052	568052	+	-	CCNA_00550	LacI-family transcriptional regulator	191	320	292	100867	100904	109466	89	99	388	272	67	133670	94220	108898	126	107	0.04703403521004827	0.08814937910978995
568793	568700	568260	568049	-	-	CCNA_00551	hypothetical protein	108	144	91	56970	45479	34431	91	103	200	148	22	69134	51212	36754	153	118	0.01000686795276854	0.020826906515354654
568053			568296	+	-	predicted RNA	antisense: CCNA_00551	60	133	120	31919	41989	45184	150	162	345	120	23	119024	41484	38154	353	271	1.6635572071641302E-5	5.57579035126749E-5
568620			568734	+	-	predicted RNA	antisense: CCNA_00551	15	55	37	8044	17522	14054	110	114	90	37	9	31096	12808	14599	210	169	2.2496103944782668E-4	6.092876543400812E-4
	569426	568956	568956	-	-	CCNA_00552	cupin superfamily protein	23	50	41	12618	16011	15691	28	31	46	56	10	16061	19428	17762	45	37	0.005230359865032205	1.0
570239	570172	569423		-	-	CCNA_00553	hydroxyacylglutathione hydrolase	49	88	75	26086	27830	28438	33	36	198	99	21	68200	34221	34672	76	60	2.812635239262385E-5	1.0
	570238	571044		+	-	CCNA_00554	methyltransferase	8	19	14	4375	6230	5583	6	6	43	28	1	15119	9969	3174	16	11	4.4061057561757E-6	1.0
571160			571020	-	-	predicted RNA	antisense: CCNA_00555 CCNA_00554	9	27	22	4892	8695	8525	49	52	159	27	5	54745	9379	8329	232	171	5.244298465765344E-21	2.1297339990331933E-19
571045	571117	571461	571461	+	-	CCNA_00555	nitrogen regulatory protein P-II	34	80	71	18096	25360	26879	63	67	108	75	18	37484	26187	30461	107	90	0.0014436426320790711	0.0033883883686398894
571463	571546	573063	573146	+	-	CCNA_00556	phospholipase D	153	256	205	80848	80793	76840	47	52	356	239	63	122804	82711	101854	79	67	0.00873369185079167	0.018386026997522547
572741			572615	-	-	predicted RNA	antisense: CCNA_00556	16	69	35	8744	21857	13381	112	115	114	53	7	39267	18477	12471	246	184	3.9453925388812274E-5	1.2347028173873375E-4
	573799	573020	573020	-	-	CCNA_00557	endonuclease/exonuclease/phosphatase family protein	36	76	63	19231	23934	23667	26	28	164	75	16	56754	26148	26172	58	46	3.4879290243561786E-5	1.0
	574461	573796		-	-	CCNA_00558	methyltransferase	35	61	56	18528	19396	21094	26	29	123	92	10	42605	31923	17216	62	45	8.123504718369818E-5	1.0
575737	575737	574589	574541	-	-	CCNA_00559	homoserine O-acetyltransferase	288	465	380	151924	146475	142671	115	127	210	355	98	72455	122837	158682	109	102	0.43768750361898867	0.6640415318806768
575585			575690	+	-	predicted RNA	antisense: CCNA_00559	10	19	15	5738	6084	5979	50	55	92	37	5	31968	12803	8761	226	168	2.0553400198975044E-18	6.21495672683293E-17
	575815	576327		+	sixA	CCNA_00560	phosphohistidine phosphatase SixA	15	39	23	8030	12534	8790	17	19	58	34	4	20096	12001	7897	34	25	0.0011600555758358715	1.0
	576324	576668		+	-	CCNA_00561	conserved hypothetical cytosolic protein	14	30	27	7565	9471	10276	24	26	40	47	8	13895	16407	12994	51	41	7.678976881234308E-5	1.0
	576665	577723		+	-	CCNA_00562	dihydroorotate dehydrogenase	27	43	52	14405	13629	19564	13	14	55	42	11	19100	14796	18035	18	16	0.01710923412594581	1.0
	577720	578457	578466	+	-	CCNA_00563	SNARE-associated family membrane protein	67	170	144	35841	53609	54194	60	64	224	204	44	77200	70843	71233	118	99	1.3105473411119446E-4	3.7136605183232997E-4
578467	578467	579972		+	cenK	CCNA_00564	sensory transduction protein kinase CenK	53	105	78	28408	33274	29426	18	20	87	127	27	30168	44190	44367	30	26	0.0026261583389622437	1.0
	581778	580036		-	-	CCNA_00565	gamma-glutamyltranspeptidase	48	102	78	25431	32138	29534	15	16	87	99	16	29959	34242	27446	21	17	0.03156001310619196	1.0
582189			582009	-	-	predicted RNA	antisense: CCNA_R0008	25	85	61	13358	26784	22931	110	116	378	75	20	130436	25975	33875	453	350	1.0408312669973862E-18	3.2748677477372714E-17
582032			582108	+	-	CCNA_R0008	Arg tRNA	443	529	303	233640	166518	113792	1940	2224	145	144	75	50084	49893	121973	883	960	0.10345634172676238	0.18129516983478053
	583541	582330		-	-	CCNA_00566	mannonate dehydratase	102	187	150	54256	58872	56348	42	46	336	253	27	115957	87578	44321	92	68	3.91591570473281E-4	0.0010172060690799062
583606			583542	-	-	predicted RNA	-	2	9	6	1149	2967	2331	32	33	53	17	2	18335	5996	4619	198	148	9.3858941745053E-53	4.3706980539279675E-50
	585976	583664	583664	-	-	CCNA_00567	alpha-1,2-mannosidase	131	469	316	69196	147589	118500	46	48	544	489	80	187255	169087	129836	88	70	0.0016538328416435526	0.0038486679266995423
	587111	585948		-	-	CCNA_00568	N-acetylglucosamine-6-phosphate deacetylase	26	77	51	13757	24421	19344	15	16	156	102	17	53712	35486	29050	43	33	2.4190697041826E-8	1.0
	588187	587111		-	-	CCNA_00569	glucosamine-6-phosphate deaminase	22	57	53	11732	17935	19873	14	15	128	86	15	44292	30034	25466	39	30	3.8794557468739747E-8	1.0
588202			588188	-	-	predicted RNA	-	1	3	1	622	1024	416	43	45	17	1	0	6105	465	1319	224	175	1.788331562868731E-34	3.287235780694233E-32
589248	589130	588225	588203	-	-	CCNA_00570	GntR-family transcriptional regulator	99	184	113	52539	58047	42367	51	56	371	131	31	127928	45411	50216	104	82	3.3463006665914466E-4	8.787184269226035E-4
	589132	591768		+	-	CCNA_00571	phosphoenolpyruvate-protein phosphotransferase/phosphocarrier protein HPr/PTS system, glucose-specific IIA subunit	46	110	89	24731	34833	33629	10	11	200	162	29	69055	56330	47337	27	21	1.7840796477928486E-6	1.0
	591765	593513	593513	+	-	CCNA_00572	PTS system, N-acetylglucosamine-specific IIBC component	145	400	281	76579	125842	105531	55	58	847	384	100	291863	133020	162608	136	111	6.915427748887668E-6	2.479684949998992E-5
592524			592410	-	-	predicted RNA	antisense: CCNA_00572	32	57	50	17239	18003	18846	142	156	100	54	15	34646	18825	25079	267	227	3.002838546152505E-4	7.945010320028503E-4
592960			592710	-	-	predicted RNA	antisense: CCNA_00572	88	181	104	46545	57125	39215	174	189	345	135	41	119072	46801	67262	369	309	3.080707965105627E-5	9.830399788151121E-5
593821			593601	-	-	predicted RNA	-	41	126	87	21996	39825	32911	135	142	340	66	20	117176	23060	32908	334	261	2.626182404184204E-6	1.0157189420391286E-5
593635	593829	596600	596629	+	-	CCNA_00573	TonB-dependent receptor	335	1111	709	176689	349678	265773	91	95	1942	1085	194	668787	375367	314428	209	163	7.861047539826354E-4	0.0019293540782040436
594192			594173	-	-	predicted RNA	antisense: CCNA_00573	0	4	3	516	1463	1179	51	52	13	4	0	4782	1620	421	165	113	8.253329517416621E-11	8.330853566351892E-10
595161			594551	-	-	predicted RNA	antisense: CCNA_00573	158	485	316	83573	152631	118403	183	193	851	425	80	293155	147004	130097	397	311	3.172929395521228E-4	8.363362953855011E-4
595722			595583	-	-	predicted RNA	antisense: CCNA_00573	43	92	73	22717	29074	27383	174	188	106	84	14	36573	29043	23759	268	212	0.014197955497862708	0.028804158917389203
596614			596101	-	-	predicted RNA	antisense: CCNA_00573	105	337	237	55787	106243	89008	155	162	745	280	58	256514	97112	94833	373	290	4.867427719653686E-5	1.497093026058168E-4
596693	596740	599052		+	-	CCNA_00574	alpha-N-acetylglucosaminidase	107	319	245	56508	100613	91895	33	35	394	346	56	135850	119889	90532	63	49	0.003370574218462103	1.0
598109			597903	-	-	predicted RNA	antisense: CCNA_00574	43	123	81	22673	38989	30529	140	148	205	116	22	70691	40284	36492	299	237	7.181404651164058E-5	2.134557935675785E-4
	599049	600167	600167	+	-	CCNA_00575	hypothetical protein	66	246	160	35310	77513	60171	49	51	366	278	43	126207	96361	70766	112	87	1.8520832480972197E-5	6.154520213110884E-5
599367			599286	-	-	predicted RNA	antisense: CCNA_00575	8	21	10	4595	6712	4055	58	62	64	16	4	22274	5680	6884	181	141	1.461530140843643E-10	1.3984641142181983E-9
599948			599828	-	-	predicted RNA	antisense: CCNA_00575	12	81	42	6378	25683	15891	131	132	95	52	6	32775	18078	9934	228	167	0.0024893790621092382	0.005651060366861563
600176	600176	601420	601420	+	oppA	CCNA_00576	oligopeptide-binding protein oppA	22	66	48	11867	20925	18089	12	13	92	87	10	31872	30365	17455	28	21	6.152994833997412E-5	1.0
601496	601496	604033	604204	+	-	CCNA_00578	family 67 glycosyl hydrolase protein	101	386	260	53561	121514	97702	34	35	522	449	80	179686	155470	129312	76	61	1.26236782517984E-4	1.0
602206			602153	-	-	predicted RNA	antisense: CCNA_00578	8	20	19	4320	6291	7428	103	111	40	19	4	13929	6788	7111	213	171	1.3456596594166372E-4	3.8054383485932024E-4
602742			602407	-	-	predicted RNA	antisense: CCNA_00578	79	193	149	41927	60883	55916	147	157	327	228	34	112749	79050	54938	319	244	1.1097934249587084E-4	3.173109731206131E-4
604147			604042	-	-	predicted RNA	-	20	40	24	10882	12611	9089	93	102	96	32	6	33303	11379	10946	226	174	1.2228531849624856E-5	4.209773039410035E-5
606009	606009	604210		-	-	CCNA_00579	endonuclease	95	230	165	50283	72575	62002	31	34	326	292	37	112411	101214	60628	67	50	3.535882496957432E-4	1.0
604483			604623	+	-	predicted RNA	antisense: CCNA_00579	32	86	53	17261	27338	19920	143	152	213	80	20	73626	27787	33773	395	319	1.4167454867739671E-8	9.231312709996419E-8
	609290	606207		-	-	CCNA_00580	AAA ATPase domain protein	16	52	46	8824	16557	17607	4	4	82	81	17	28560	28259	28868	10	9	5.6337306171738255E-8	1.0
	611065	609287		-	-	CCNA_03886	trypsin-like peptidase domain family protein	35	81	69	18920	25550	26169	12	13	112	122	23	38604	42236	37938	26	22	1.9188616686941655E-5	1.0
611053	611200	611757	611789	+	-	CCNA_00582	hypothetical protein	32	46	74	17276	14513	28022	32	35	59	92	16	20632	32011	26172	57	47	0.0015829987233306566	1.0
	613205	611838		-	-	CCNA_00583	lysozyme family protein	44	109	85	23651	34278	31873	20	21	319	115	22	110100	39888	36299	59	45	3.881652445179269E-8	1.0
611876			611999	+	-	predicted RNA	antisense: CCNA_00583	20	35	38	10615	11211	14243	88	96	144	43	9	49590	14873	15213	277	214	1.4234660997430852E-9	1.1209594934278974E-8
613129	613324	614379	614386	+	-	CCNA_00585	hypothetical protein	85	208	197	45062	65668	74139	54	58	391	259	54	134736	89583	88177	121	98	2.3214319236285388E-5	7.584285307083885E-5
613430			613206	-	-	predicted RNA	antisense: CCNA_00585	51	169	100	27071	53155	37729	166	174	610	130	33	210134	45015	53345	595	457	8.647483643718022E-14	1.45548610244266E-12
	615746	614415		-	-	CCNA_00586	LytR/AlgR-family transcriptional regulator	14	35	28	7704	11211	10535	6	7	55	48	10	19185	16730	17728	15	13	2.3004918262622414E-6	1.0
	615934	617430		+	-	CCNA_00587	alpha/beta hydrolase family protein	33	81	70	17767	25563	26437	14	15	236	118	27	81257	40966	43661	45	36	5.052155515518801E-11	1.0
616593			616468	-	-	predicted RNA	antisense: CCNA_00587	15	37	37	8411	11943	14030	84	90	129	50	9	44647	17486	15908	267	206	4.596635487945999E-10	3.993470010361045E-9
617537	617604	617843	617843	+	-	CCNA_00588	SapA domain protein	36	107	110	19118	33687	41356	123	130	175	133	14	60549	45981	24169	246	181	0.0010285364615288642	0.0024790639005448987
617808			617701	-	-	predicted RNA	antisense: CCNA_00588	21	55	49	11516	17391	18385	136	145	105	52	9	36217	18186	14747	276	213	2.41724954545698E-4	6.501535646906818E-4
618599	618567	617851	617850	-	-	CCNA_00589	hypothetical protein	388	389	438	205064	122357	164392	198	228	364	387	99	125507	133790	160776	220	195	0.3473967240203208	0.5423706118198348
	619724	618615	618615	-	-	CCNA_00590	FixC-family flavoprotein dehydrogenase	39	56	72	20758	17780	27086	17	19	88	107	12	30442	37157	19572	35	26	0.0014852959887886254	1.0
621803	621791	619728	619728	-	-	CCNA_00591	hypothetical protein	478	401	504	252272	126351	188856	78	91	434	503	83	149466	173991	134968	92	74	0.5013814919981991	0.750889734478435
622933	622871	621804	621804	-	-	CCNA_00592	ferritin superfamily protein	686	463	715	362184	145765	267932	204	242	639	576	117	220135	199336	190418	230	190	0.42868174668470155	0.6519418818760736
622892			623341	+	-	CCNA_R0111	-	48	120	84	25335	37790	31614	65	70	192	167	28	66279	57982	46176	158	126	4.175614397135449E-6	1.56557523156152E-5
624517	624517	622934	622934	-	-	CCNA_00593	hypothetical protein	160	287	274	84415	90362	102827	53	58	325	326	52	112165	112736	84934	82	65	0.04073536316858901	0.07742490115172632
626453	626342	624522	624522	-	-	CCNA_00594	hypothetical protein	512	448	723	270171	141131	270911	108	124	488	623	85	168237	215654	137426	123	95	0.5612889023154835	0.8285297934644235
626760			626592	-	-	predicted RNA	antisense: CCNA_R0112	34	99	77	18206	31346	28886	146	154	274	74	16	94472	25618	26035	376	288	1.2873291586405503E-6	5.314417359990688E-6
626656			626908	+	-	CCNA_R0112	-	64	86	84	34018	27229	31507	108	122	141	110	22	48736	38288	36208	198	162	0.0019885823496992375	0.004578196345632556
	627888	626899	626899	-	-	CCNA_00595	FecR family protein	45	82	66	24193	25989	24865	23	25	133	104	22	46027	36131	36299	48	39	8.622030873138013E-5	1.0
628364	628364	627846		-	-	CCNA_00596	RpoE-family sigma factor	97	154	122	51645	48683	45978	84	93	204	139	32	70437	48149	53083	132	110	0.008263444708906047	0.01747507153851309
	628523	631663		+	-	CCNA_00597	TonB-dependent receptor	87	156	125	46230	49095	46986	13	15	340	199	35	117246	68958	56645	33	25	1.0262540869207175E-5	1.0
631508			631438	-	-	predicted RNA	antisense: CCNA_00597	9	41	24	5049	13021	9136	124	127	54	22	6	18705	7922	10616	210	174	0.0011555666224860263	0.0027604763536473644
631819			631655	-	-	predicted RNA	antisense: CCNA_00597	21	77	56	11128	24484	21157	110	114	235	79	18	81012	27473	29563	355	278	7.545825179906375E-12	9.186717648848012E-11
631664			631812	+	-	predicted RNA	-	22	64	59	11878	20291	22315	115	121	274	63	16	94554	21996	26433	413	319	5.4795489739732625E-14	9.544800394813775E-13
634902	634816	631886	631879	-	-	CCNA_00598	TonB-dependent receptor	266	847	605	140580	266509	226987	68	72	1329	915	126	457572	316311	204949	146	111	0.002618783480780435	0.005931323804556205
631965			632126	+	-	predicted RNA	antisense: CCNA_00598	18	85	57	9916	26830	21689	116	120	160	95	12	55115	32859	20254	298	222	9.395378993864908E-7	4.0040709134927624E-6
632246			632260	+	-	predicted RNA	antisense: CCNA_00598	2	6	4	1281	2190	1768	110	116	10	8	1	3619	3028	1923	250	190	5.697649644395638E-6	2.080873118381551E-5
632417			632645	+	-	predicted RNA	antisense: CCNA_00598	44	160	105	23512	50353	39383	158	164	345	134	31	118891	46561	51297	396	315	3.7160517128111725E-7	1.7339092327311985E-6
632919			633068	+	-	predicted RNA	antisense: CCNA_00598	55	112	77	29517	35484	28947	191	208	202	79	17	69608	27519	27628	353	277	0.0020028614737620017	0.004606515440970557
633219			633413	+	-	predicted RNA	antisense: CCNA_00598	32	113	80	17096	35591	29979	135	141	246	123	22	84996	42692	36356	360	280	1.7366090068248358E-7	8.747665905042336E-7
634817			634838	+	-	predicted RNA	-	1	4	3	805	1463	1344	51	54	15	3	0	5222	1318	1081	155	115	5.1108727736213855E-11	5.409007018749299E-10
	635047	635673		+	-	CCNA_03887	hypothetical protein	22	16	23	11681	5197	8675	11	13	27	32	7	9482	11301	11379	20	17	0.004407586042618946	1.0
	635661	636890		+	-	CCNA_00600	hypothetical protein	28	44	55	15211	14072	20845	12	13	57	63	8	19932	21915	13734	19	15	0.014333701375728551	1.0
	636877	637848		+	-	CCNA_00601	MoxR-like ATPase	58	79	75	30890	24930	28360	25	28	109	91	13	37546	31755	21734	40	31	0.023334006975484003	1.0
	637845	639158		+	-	CCNA_00602	von Willebrand factor type A domain protein	17	30	36	9271	9497	13593	7	8	55	37	5	19001	13052	9194	13	10	0.003004042973630789	1.0
	639155	640153		+	-	CCNA_00603	integral membrane protein	20	33	46	10681	10639	17444	11	12	58	63	13	20085	22023	22382	25	21	1.7785470766237424E-5	1.0
	640131	641012		+	-	CCNA_00604	RDD family membrane protein	19	40	43	10231	12825	16357	13	14	69	52	11	23846	18283	18161	27	22	1.136356782463867E-4	1.0
642001	641910	641122	640966	-	-	CCNA_00605	hypothetical protein	90	67	131	47731	21281	49253	42	49	103	172	31	35681	59704	51411	74	62	0.0037329161881020983	1.0
641013			641126	+	-	predicted RNA	antisense: CCNA_00605	11	42	32	6074	13299	12068	88	91	132	32	9	45770	11098	15794	266	212	2.3753780231095906E-10	2.2005325585438315E-9
641891			642037	+	-	predicted RNA	antisense: CCNA_00605	19	48	41	10073	15199	15466	86	92	190	64	10	65463	22281	17398	317	238	1.5008814750650407E-13	2.432403040215617E-12
642318	642577	645570	645631	+	-	CCNA_00607	TonB-dependent receptor	425	1335	901	224435	419868	337604	103	109	2370	1293	223	815779	447195	361117	233	180	0.0013206785286658368	0.0031218069450865893
645702	645702	647285	647285	+	-	CCNA_00608	endopygalactorunase	171	547	383	90472	172056	143847	81	85	912	510	98	313943	176549	159217	172	136	4.4060443569478595E-4	0.0011352349624965253
647286	647369	648415	648427	+	-	CCNA_00609	PurR-family transcriptional regulator	192	472	381	101673	148587	143025	116	125	469	477	77	161717	165041	126024	181	144	0.030351127160901176	0.05895512325330776
648428	648428	651031	651031	+	-	CCNA_00610	alpha-1,2-mannosidase	243	722	552	128485	227330	206953	68	72	825	826	133	284107	285836	216169	127	100	0.006184837001484245	0.013333668659064029
651080			651145	+	-	predicted RNA	-	15	38	27	7957	12178	10234	143	153	65	32	5	22683	11328	9592	283	220	4.904285342356925E-4	0.0012493228707645193
642029			642002	-	-	predicted RNA	-	1	12	6	963	3806	2326	84	84	30	13	1	10520	4661	2787	290	213	3.8494864624675276E-14	6.876895892668972E-13
642632			642367	-	-	predicted RNA	antisense: CCNA_00607	50	218	133	26588	68651	50149	177	182	358	170	18	123346	59045	30416	367	266	2.9968727190043606E-4	7.932230368414347E-4
643665			643108	-	-	predicted RNA	antisense: CCNA_00607	114	358	268	60415	112665	100424	155	163	638	364	64	219887	125957	104278	344	268	2.4378326867623918E-4	6.546813270678703E-4
643964			643814	-	-	predicted RNA	antisense: CCNA_00607	29	79	53	15753	25013	20057	126	134	130	76	18	44986	26418	30097	270	224	1.687283020899018E-5	5.6471834695637954E-5
644967			644484	-	-	predicted RNA	antisense: CCNA_00607	79	230	177	41806	72536	66682	117	124	481	305	45	165760	105512	73862	311	237	7.255707673039952E-7	3.189497677544623E-6
645578			645068	-	-	predicted RNA	antisense: CCNA_00607	118	362	228	62525	113958	85442	162	170	841	285	46	289623	98601	75477	403	302	5.978282792925016E-5	1.8038144841719755E-4
646183			645940	-	-	predicted RNA	antisense: CCNA_00608	77	161	128	40675	50770	48199	176	190	128	130	35	44162	45142	57635	224	200	0.02771089268586841	0.054218651375571664
646564			646372	-	-	predicted RNA	antisense: CCNA_00608	27	116	72	14672	36530	27089	131	135	196	102	17	67591	35313	28447	293	226	2.2709039194727537E-5	7.426153500710292E-5
646754			646622	-	-	predicted RNA	antisense: CCNA_00608	22	64	47	11915	20411	17615	118	125	131	69	10	45268	23911	16579	284	214	6.2681840229533655E-6	2.2615323037360153E-5
647455			647215	-	-	predicted RNA	antisense: CCNA_00609 CCNA_00608	41	151	108	21619	47637	40557	145	151	280	106	34	96653	36970	56144	311	262	8.476325886706694E-6	2.9917704051867738E-5
647807			647594	-	-	predicted RNA	antisense: CCNA_00609	43	117	74	22959	36871	27904	128	136	217	79	27	74960	27413	44446	268	228	2.5212478812175088E-5	8.179710381005248E-5
648423			648388	-	-	predicted RNA	antisense: CCNA_00609	5	13	13	3006	4142	4944	104	111	24	15	2	8559	5291	3925	213	164	2.3516216688878764E-4	6.334777229919713E-4
649677			649514	-	-	predicted RNA	antisense: CCNA_00610	33	90	58	17712	28397	21996	130	138	225	74	22	77646	25798	37096	347	285	3.0542374814002107E-8	1.8312316573030448E-7
650102			649968	-	-	predicted RNA	antisense: CCNA_00610	20	68	41	10564	21667	15587	113	118	166	69	15	57200	24012	24351	330	260	7.733016455609219E-10	6.4303714217179045E-9
652552			651097	-	-	predicted RNA	antisense: CCNA_00611	436	1289	816	230414	405533	306094	204	215	1969	982	210	678078	339710	339406	389	310	0.005633427811501371	0.012239344716434552
651146	651343	652815	652849	+	-	CCNA_00611	beta-lactamase	714	1632	1094	376659	513264	410265	273	294	1755	1178	246	604133	407526	397974	392	318	0.11921180046652678	0.2061635123195567
652823			652701	-	-	predicted RNA	antisense: CCNA_00611	18	69	37	9506	21724	13986	118	122	127	59	8	43764	20578	14087	283	212	4.84456440454932E-6	1.7885455795865222E-5
653258			653063	-	-	predicted RNA	-	46	133	94	24643	42072	35581	164	173	173	88	22	59663	30760	36083	260	215	0.005059117736690699	0.011067315186590834
	654179	653295		-	-	CCNA_00612	L-asparaginase	16	28	27	8861	9051	10412	9	10	87	49	7	30182	17239	12460	29	22	1.4414683288710165E-8	1.0
	655519	654176		-	-	CCNA_00613	cyanophycinase	27	44	46	14676	14081	17405	10	11	202	85	10	69664	29524	17330	39	28	4.731539715256553E-13	1.0
656886	656883	655396		-	-	CCNA_00614	short-chain fatty acids transporter	101	240	180	53605	75587	67672	41	44	330	300	53	113824	103857	86857	84	68	1.3432190671990846E-4	3.800075003801379E-4
659863	659863	656945	656945	-	-	CCNA_00615	TonB-dependent receptor	323	679	556	170416	213648	208486	62	67	1026	745	155	353490	257743	251206	120	98	0.004544899359981909	0.010008235192141751
659929			659896	-	-	predicted RNA	-	4	10	13	2552	3404	5182	101	109	1	24	2	363	8438	4710	167	132	0.00791607085016968	0.016770929599161426
660040	660031	659960	659930	-	-	CCNA_03924	hypothetical protein	29	53	47	15742	16719	17667	211	232	60	77	12	20804	26881	19776	391	312	0.0010421868660359928	0.002507638738980851
660143			660041	-	-	predicted RNA	-	14	57	34	7744	18042	12741	120	124	117	48	11	40379	16827	18582	306	245	1.2596943357585335E-7	6.581125606038411E-7
653038			653282	+	-	predicted RNA	-	63	150	118	33465	47442	44544	159	170	230	132	30	79483	45773	48987	289	237	6.654035845509017E-4	0.0016605373483701495
654166			654268	+	-	predicted RNA	antisense: CCNA_00612 CCNA_00613	10	16	21	5573	5334	7959	55	61	103	20	4	35684	6918	7282	214	161	1.3121120722914167E-13	2.1413791647092397E-12
657596			657713	+	-	predicted RNA	antisense: CCNA_00615	10	26	18	5723	8451	6804	55	59	128	25	4	44069	8713	7976	231	171	4.293056802489805E-16	1.0199660464418804E-14
658529			658648	+	-	predicted RNA	antisense: CCNA_00615	11	61	41	6144	19409	15537	111	114	113	55	12	38965	19290	20903	271	219	2.1215920048081865E-7	1.047301777638529E-6
658765			659003	+	-	predicted RNA	antisense: CCNA_00615	28	149	94	15068	46944	35563	133	136	183	129	21	63277	44672	34990	254	199	3.98265152431262E-4	0.0010337726085961965
659975			660142	+	-	predicted RNA	antisense: CCNA_03924	30	79	51	16174	24842	19326	112	119	189	88	9	65303	30534	16101	305	222	9.329220519052071E-7	3.980733373584528E-6
660755	660612	660157	660144	-	-	CCNA_00616	Lrp-family transcriptional regulator	39	124	103	20700	39192	38812	68	72	202	163	29	69839	56682	48429	159	127	5.8820366872355755E-6	2.1376704609958636E-5
660280			660394	+	-	predicted RNA	antisense: CCNA_00616	8	40	24	4225	12772	9159	74	75	100	41	4	34646	14264	7840	226	164	5.583804773816718E-9	3.951659204165124E-8
660571			660730	+	-	predicted RNA	antisense: CCNA_00616	17	74	29	9187	23351	11083	88	90	284	47	12	97954	16423	20903	370	281	2.341800667655822E-20	8.841879818149143E-19
	660731	661774		+	-	CCNA_00617	arginine N-succinyltransferase, beta chain	60	76	51	32029	24137	19347	21	24	120	138	22	41490	47997	35980	50	40	2.7416966910041376E-5	1.0
	661761	663179		+	-	CCNA_00618	succinylglutamic semialdehyde dehydrogenase	26	73	47	13914	23121	17719	12	12	107	109	19	36956	37952	31816	30	25	1.5951382841970469E-7	1.0
	663176	664456	664456	+	-	CCNA_00619	succinylarginine dihydrolase	33	100	62	17496	31706	23539	17	18	169	162	24	58291	56023	39178	51	39	1.4437642221002306E-8	1.0
663199			663180	-	-	predicted RNA	antisense: CCNA_00619	1	5	3	805	1611	1310	59	62	13	4	0	4751	1573	1137	167	124	6.801743102592151E-10	5.703502469580573E-9
664457	664466	665644	666614	+	-	CCNA_00620	acetylornithine aminotransferase/succinyldiaminopimelate aminotransferase	44	96	79	23636	30193	29819	21	23	162	195	37	55967	67589	61322	62	52	2.5611603472073183E-9	1.0
666602	666601	666047	665670	-	-	CCNA_00621	conserved domain hypothetical protein	109	241	177	57834	76094	66464	111	120	501	266	55	172590	92072	89235	266	212	1.85956815915849E-5	6.17351881735839E-5
666618	666621	666806	666943	+	-	CCNA_00622	hypothetical protein	142	261	175	74909	82352	65668	364	399	287	195	36	98891	67555	58170	506	402	0.09360650514102312	0.16578129777130998
667054			666652	-	-	predicted RNA	antisense: CCNA_00623 CCNA_00622	112	391	179	59178	122982	67397	198	206	661	260	61	227750	90203	99977	433	345	1.7956306950502352E-4	4.949676560744235E-4
666944	666944	669151	669295	+	-	CCNA_00623	PAS-family sensor histidine kinase	167	331	285	88274	104278	106969	41	45	521	426	69	179497	147513	112972	84	66	0.0013500929052450174	0.003187022285615562
667757			667694	-	-	predicted RNA	antisense: CCNA_00623	2	10	8	1149	3236	3007	37	38	46	9	1	16166	3339	2913	157	116	1.9696952553842898E-21	8.76326201201227E-20
	668223	667900		-	-	CCNA_03925	hypothetical protein	14	20	26	7616	6566	9969	22	24	39	32	4	13644	11208	7055	43	32	0.002461431599645405	1.0
668550			668427	-	-	predicted RNA	antisense: CCNA_00623	22	67	26	11699	21335	9838	109	115	122	45	13	42111	15702	22257	259	215	5.526541141954298E-7	2.49372673621129E-6
	670396	669233		-	-	CCNA_00624	hypothetical protein with pentapeptide repeats	23	64	53	12299	20424	20096	14	15	109	78	15	37571	27291	25147	31	25	8.371399871183805E-6	1.0
670386	670498	670875	670875	+	-	CCNA_00625	two-component receiver domain protein	12	30	35	6507	9626	13213	24	25	75	41	12	26117	14416	19401	61	52	5.251550093768811E-8	1.0
670556			670425	-	-	predicted RNA	antisense: CCNA_00625	22	26	28	11633	8457	10656	68	77	145	24	5	50095	8351	9114	228	170	2.6270271026775676E-9	1.9837604661840875E-8
672920	672842	670929	670929	-	-	CCNA_00626	methyl-accepting chemotaxis protein	84	270	183	44721	84958	68888	32	34	342	292	50	117895	101115	81656	65	52	4.3179037270001276E-4	1.0
671455			671499	+	-	predicted RNA	antisense: CCNA_00626	3	10	8	1878	3192	3005	56	59	31	10	3	10966	3507	5553	177	148	3.657328377376949E-13	5.562548381309584E-12
672733			672884	+	-	predicted RNA	antisense: CCNA_00626	71	92	77	37559	29015	28949	185	209	74	98	42	25558	33995	68991	266	281	0.0016486129705150306	0.0038398004665046643
	673382	672921	672921	-	-	CCNA_00627	hypothetical protein	5	21	15	2687	6800	5950	10	11	33	33	4	11691	11513	6520	28	21	1.7577375577088385E-7	1.0
674268	673771	673388	673388	-	cheY	CCNA_00628	chemotaxis protein cheY	56	171	113	29583	53913	42663	104	109	302	140	21	104079	48615	34660	215	162	2.0050783439242098E-4	5.475165063452152E-4
673427			673457	+	-	predicted RNA	antisense: cheY	1	8	5	783	2594	1944	56	57	22	5	1	7753	1970	2116	165	127	2.0713097281809694E-11	2.348781487439568E-10
673623			674263	+	-	predicted RNA	antisense: cheY	162	604	379	85762	190113	142189	209	217	1269	392	104	437106	135739	168297	484	385	8.881795217798305E-5	2.587128423532993E-4
674339			674362	+	-	predicted RNA	-	2	10	8	1197	3258	2997	100	103	16	10	2	5738	3493	3732	219	180	3.4029663875712784E-6	1.2953526003915737E-5
	674363	676249	676249	+	-	CCNA_00629	methyl-accepting chemotaxis protein	54	172	140	28481	54365	52643	22	23	381	180	35	131184	62513	56622	56	44	9.668620535265116E-7	1.0
676250	676286	678580		+	cheAII	CCNA_00630	chemotaxis histidine kinase protein cheAII	61	215	201	32238	67749	75310	24	25	372	279	54	128137	96644	88859	56	45	4.696264524123344E-6	1.0
	678577	679029		+	cheW	CCNA_00631	chemotaxis protein cheW	20	51	38	10633	16079	14609	28	30	97	87	15	33528	30163	24840	81	65	3.254993561154968E-9	2.4136019134466508E-8
	679026	679394		+	-	CCNA_00632	chemotaxis receiver domain protein CheYII	10	34	33	5507	10792	12558	24	26	37	58	6	12938	20341	9774	52	38	2.512987961961274E-4	1.0
	679391	680467		+	cheBII	CCNA_00633	receiver domain-glutamate methylesterase CheBII	17	76	62	9465	24148	23355	17	17	79	106	10	27355	36728	17535	34	25	3.9271905512324996E-4	1.0
	680464	681294	681294	+	-	CCNA_00634	chemotaxis protein methyltransferase	95	322	223	50433	101299	83731	90	94	791	236	63	272486	81697	102321	230	183	5.839724675563593E-6	2.1267193357044678E-5
681377			681538	+	-	predicted RNA	-	32	124	76	17206	39194	28575	168	174	185	85	19	63988	29529	31975	320	258	3.4280920572856734E-4	8.978336340510097E-4
681618			682028	+	-	predicted RNA	-	175	423	275	92588	133285	103222	249	266	782	313	57	269176	108233	93297	497	381	0.0020007863675517612	0.004603258490562929
682029	682056	683531	683531	+	-	CCNA_00635	CHASE2 membrane receptor	562	890	744	296367	280179	278766	174	193	883	628	155	304082	217377	250489	206	174	0.12685502630454332	0.2179248299894823
683532	683537	684388	684624	+	-	CCNA_00636	hypothetical protein	335	685	528	177040	215410	198100	212	231	523	518	95	180185	179061	155075	247	201	0.3103767730477214	0.4906046073180208
684508			684418	-	-	CCNA_R0113	-	22	62	46	12036	19590	17539	169	180	59	43	11	20491	14868	17831	227	194	0.019012298527298684	0.037943115775194665
	687454	684440		-	-	CCNA_00637	tetratricopeptide repeat family protein	220	658	491	116188	207033	184124	53	56	1005	624	133	346182	215718	216272	105	86	0.0016908250746547372	0.003927639889079927
	690129	687421		-	-	CCNA_00638	heme:hemopexin-binding protein	236	535	418	124885	168335	156749	51	55	815	601	127	280586	207950	206816	104	85	8.247489036911438E-4	0.002019940775695175
691896	691751	690126		-	-	CCNA_00639	heme:hemopexin-binding protein	575	770	642	303680	242437	240745	143	161	754	629	189	259747	217587	305427	178	160	0.07287229143719878	0.1314260148951287
691049			691611	+	-	CCNA_R0114	-	79	139	106	41671	44001	39922	67	74	162	142	27	56102	49269	44082	108	88	0.006286629101252888	0.013540581027521254
692227	692172	691897	691897	-	-	CCNA_00640	hypothetical protein	103	215	142	54315	67638	53233	195	211	711	169	25	244966	58429	41249	569	416	2.402322162553546E-7	1.1726219640416855E-6
	692672	692376	692376	-	-	CCNA_00641	hypothetical protein	54	172	120	28895	54321	44992	136	143	396	143	31	136409	49546	51263	339	266	8.538224500331032E-7	3.6905630033918476E-6
692976	692899	692642		-	-	CCNA_00642	hypothetical protein	38	105	79	20176	33160	29942	101	107	149	114	24	51450	39563	39053	204	168	1.153414463106306E-4	3.293785782828106E-4
693054	693356	693502	693583	+	-	CCNA_00643	hypothetical protein	24	51	43	12918	16127	16208	94	102	61	78	9	21137	27148	15498	190	144	4.746243019218209E-4	0.0012139328996425922
693691			693935	+	-	predicted RNA	-	96	147	116	50873	46291	43808	172	191	343	95	39	118319	32843	64201	342	293	1.2513441409869107E-4	3.5588920296390764E-4
694013	694013	695422	695422	+	-	CCNA_00644	hypothetical protein	72	255	189	38452	80232	70837	42	44	529	318	53	182417	110139	87175	115	89	2.043429327935289E-7	1.0137325181553972E-6
695435	695435	696727	696737	+	nrtA	CCNA_00645	nitrate binding protein nrtA	98	220	160	52136	69483	60124	43	46	377	212	42	130055	73563	68718	88	70	2.767485426611827E-4	7.358540428200842E-4
696739	696739	697629	697641	+	nrtB	CCNA_00646	nitrate transport permease protein nrtB	77	212	157	40763	66788	58824	58	62	379	208	33	130569	71920	53755	125	95	1.4494109593225812E-4	4.0724599963267214E-4
	697642	698427	698427	+	nrtD	CCNA_00647	nitrate transport ATP-binding protein nrtD	26	109	74	13826	34477	28011	31	32	160	120	17	55388	41591	27685	69	52	4.15668582381421E-5	1.0
698432	698432	699154	699154	+	nasT	CCNA_00648	nitrate response regulator NasT	12	26	21	6792	8315	8117	9	10	31	43	3	10862	14896	6326	20	14	0.0013860147329009464	1.0
699198	699198	700292		+	-	CCNA_00649	ABC family transporter protein	14	40	33	7393	12744	12621	9	9	83	68	8	28707	23807	14508	26	20	4.434077158402568E-8	1.0
700293			700338	+	-	predicted RNA	-	4	10	9	2431	3151	3600	61	66	33	12	2	11389	4343	3686	184	140	2.948525960884301E-9	2.2121862338106168E-8
693410			693110	-	-	predicted RNA	antisense: CCNA_00643	83	243	182	44216	76439	68359	197	209	344	210	37	118474	72931	61253	356	279	0.0020785680560259806	0.004771211919599564
693907			693691	-	-	predicted RNA	-	32	75	37	17397	23814	14059	78	84	302	50	13	104217	17472	21119	290	219	1.584211887501313E-13	2.549705077003841E-12
694417			694325	-	-	predicted RNA	antisense: CCNA_00644	8	32	17	4654	10137	6689	74	76	75	28	7	26145	9787	12187	212	172	2.535981066784375E-9	1.9212394524391384E-8
695293			695141	-	-	predicted RNA	antisense: CCNA_00644	31	87	58	16851	27393	21736	135	143	185	63	10	63940	21793	17626	298	225	8.26219938113052E-5	2.4258706463722857E-4
696544			696413	-	-	predicted RNA	antisense: nrtA	12	64	48	6748	20433	17984	111	114	136	55	10	46842	19071	17091	271	209	8.833959928977937E-7	3.7946479266428625E-6
697392			697249	-	-	predicted RNA	antisense: nrtB	14	54	36	7763	17216	13700	86	89	145	37	9	50028	13112	15646	233	182	3.3057598524971335E-8	1.9685194006557953E-7
700490	700527	701747	701747	+	narK	CCNA_00650	MFS superfamily nitrate/nitrite transporter NarK	40	161	133	21146	50941	49874	32	33	313	180	43	108035	62298	70789	79	65	9.743236479272547E-8	5.195153191428912E-7
701776	701776	704244		+	nirB	CCNA_00651	nitrite reductase (NAD(P)H) catalytic subunit	47	134	109	24940	42282	41109	13	14	203	213	26	70107	73842	43365	33	25	8.788830338893083E-6	1.0
	704241	704585		+	nasE	CCNA_00652	nitrite reductase (NAD(P)H) small subunit	3	5	3	1647	1648	1281	3	4	17	10	1	6063	3770	2867	15	12	3.5698686901597716E-20	1.0
	704586	707264		+	nasC	CCNA_00653	assimilatory nitrate reductase catalytic subunit	43	115	93	22926	36432	34944	11	11	135	160	22	46622	55473	36583	22	17	3.860134862278539E-4	1.0
	707254	708039		+	-	CCNA_00654	uroporphyrin-III C-methyltransferase	10	55	38	5536	17413	14528	15	15	70	81	13	24111	28153	22075	39	31	1.0086605221828435E-7	1.0
708218			708312	+	-	CCNA_R0009	-	61	101	77	32406	31859	29033	295	327	101	69	19	35058	23853	32134	365	319	0.06660052286612232	0.12111550435299777
710315	710310	708328	708076	-	-	CCNA_00655	hypothetical protein	231	566	438	122084	178229	164292	72	78	991	605	96	341355	209240	156110	154	118	0.0011343249185910564	0.002710660128757622
710397	710696	712531		+	-	CCNA_00656	type I restriction-modification system methylation subunit	597	899	741	315277	282940	277755	142	159	644	857	178	221854	296568	288074	171	146	0.10193039874199492	0.17911947742700735
710780			710398	-	-	predicted RNA	antisense: CCNA_00656	92	247	188	48753	77852	70531	161	171	397	180	43	136787	62510	70584	289	234	0.001990170013427985	0.004580341859569844
711227			711156	-	-	predicted RNA	antisense: CCNA_00656	8	19	15	4665	6280	5646	71	76	58	31	7	20246	10978	11538	244	197	1.6935011440942555E-13	2.7130975897932052E-12
711609			711397	-	-	predicted RNA	antisense: CCNA_00656	42	147	104	22223	46422	39315	161	168	185	137	28	63830	47515	45880	301	246	3.6221912078972365E-4	9.454785346473167E-4
	712528	713880		+	-	CCNA_00657	type I restriction-modification system specificity subunit	918	1639	1227	484085	515448	459940	327	359	2056	920	291	707832	318329	471700	431	369	0.17117884740402042	0.28625430910152805
713056			712564	-	-	predicted RNA	antisense: CCNA_00657	190	433	292	100212	136405	109765	217	234	849	350	81	292568	121106	131497	461	368	4.4179222950803366E-4	0.001137037112422113
713782			713257	-	-	predicted RNA	antisense: CCNA_00657	176	494	300	92962	155625	112521	216	228	1533	328	100	527934	113575	162380	646	509	1.7815997804433974E-7	8.959304871416221E-7
	713877	714920	714920	+	-	CCNA_00658	5-methylcytosine-specific restriction enzyme MRR	52	113	101	27558	35781	37853	29	32	156	127	18	53853	44197	30075	53	40	0.003764296957190122	1.0
714829			714800	-	-	predicted RNA	antisense: CCNA_00658	2	8	4	1358	2655	1750	61	64	21	7	1	7493	2527	2036	177	133	1.2757897771985107E-9	1.0115086939536434E-8
714931	714931	717825	717896	+	-	CCNA_00659	type I restriction-modification system restriction subunit	305	700	596	161287	220226	223568	64	69	1315	739	144	452708	255639	233773	136	108	0.0023053827031852296	0.005250439576703238
717181			717082	-	-	predicted RNA	antisense: CCNA_00659	12	46	20	6756	14664	7527	93	96	79	38	7	27460	13358	12664	225	178	1.5281757364756464E-6	6.22408601707428E-6
717526			717427	-	-	predicted RNA	antisense: CCNA_00659	12	44	34	6715	14078	13090	108	112	65	49	7	22497	17269	12278	224	173	1.281113313523395E-4	3.636154609898787E-4
	718802	717822	717557	-	-	CCNA_00660	transposase	1035	2106	1450	546028	662379	543289	547	595	2069	1631	368	712461	563923	596199	760	636	0.21264469906280933	0.34883119374206745
	719233	718799		-	-	CCNA_00661	transposase, HTH-Tnp1 superfamily	365	682	571	192903	214707	214274	435	476	689	647	125	237224	223862	202901	621	508	0.05888083027393809	0.10845172393144452
719564	719564	719217		-	-	CCNA_00662	hypothetical protein	162	251	196	85891	79096	73589	205	228	243	245	46	83892	84970	75751	285	234	0.0864999550028991	0.15401534175254913
719586			719565	-	-	predicted RNA	-	16	19	18	8678	5990	6843	285	325	18	13	4	6252	4751	6770	300	269	0.3601650822660972	0.5593048242838349
717922			718605	+	-	predicted RNA	antisense: CCNA_00660	764	1685	1100	402925	530079	412348	607	655	1914	1405	312	659033	486007	505279	970	804	0.08297471826105561	0.1481539895330965
718706			719279	+	-	predicted RNA	antisense: CCNA_00661 CCNA_00660 CCNA_00662	279	609	468	147284	191564	175601	276	298	947	614	146	326230	212301	236561	540	450	0.0022229248656862096	0.005075884336978809
719488			719823	+	-	predicted RNA	antisense: bapE CCNA_00662	51	165	116	27269	52175	43748	116	122	320	201	31	110202	69712	51081	298	229	5.827612797558957E-7	2.613755130586834E-6
720364	719943	719608	719587	-	bapE	CCNA_00663	bacterial apoptosis endonuclease BapE	177	247	210	93774	77945	78687	221	248	337	178	55	116231	61863	90168	306	266	0.061371521443654764	0.11254399508635561
720037			720361	+	-	predicted RNA	-	124	264	200	65425	83267	75258	212	229	437	171	50	150417	59316	81759	360	298	0.00715448925740893	0.015296635280992156
720441			720365	-	-	CCNA_R0010	Arg tRNA	101	113	86	53513	35571	32424	457	526	23	50	20	8038	17414	33284	234	254	0.4107730070679538	0.6279819335455585
720492	720528	721781	721948	+	-	CCNA_00664	C4-dicarboxylate transport protein	142	246	215	74978	77430	80762	56	61	329	272	56	113342	94259	91761	96	79	0.008953531070276962	0.018786546868694676
721949	721949	723094		+	-	CCNA_00665	GAF-family sensor histidine kinase	208	206	170	110095	64871	63750	59	69	150	150	26	51912	52175	42432	53	42	0.8710990985160784	1.0
	723091	723444		+	-	CCNA_00666	response regulator receiver domain protein	2	13	5	1530	4280	2161	7	7	11	14	4	3980	4910	7043	15	15	2.9284906786503695E-8	1.0
724690	724690	723506		-	-	CCNA_00667	lipopolysaccharide biosynthesis protein	26	46	40	14116	14467	14997	11	12	73	98	17	25400	33928	28652	30	24	3.360269599069376E-8	1.0
	725753	724701		-	-	CCNA_00668	capsular polysaccharide biosynthesis protein	5	8	13	2706	2563	4944	2	3	49	17	4	16922	5890	7441	11	9	5.716221075210108E-19	1.0
	728206	725750		-	-	CCNA_00669	glycosyltransferase family 99 protein WbsX	57	148	139	30550	46844	52284	16	17	191	157	35	65926	54419	56736	28	24	8.742432230499381E-4	1.0
728964	728955	728203		-	-	CCNA_00670	ABC-type polysaccharide/polyol phosphate transport system, ATPase component	44	110	82	23413	34626	30990	36	39	150	123	20	51639	42780	33477	71	56	5.764215604586401E-4	1.0
729776	729756	728965	728965	-	-	CCNA_00671	ABC-type polysaccharide/polyol phosphate export system, permease component	256	541	374	135072	170285	140219	173	187	551	453	107	189958	156901	173668	258	219	0.023631030586268056	0.046693846858580586
729867			729810	-	-	predicted RNA	-	5	21	17	2933	6776	6469	89	92	41	22	5	14448	7604	8511	214	175	3.8815903195453443E-7	1.8063230101281965E-6
727248			727293	+	-	predicted RNA	antisense: CCNA_00669	4	14	7	2189	4581	2955	67	70	33	12	1	11437	4482	2992	184	137	9.718710795921093E-8	5.189999610818719E-7
729148			729268	+	-	predicted RNA	antisense: CCNA_00671	24	64	30	13021	20171	11300	115	122	93	47	7	32047	16359	11731	218	165	9.519366985236313E-4	0.002308777027495682
729329			729486	+	-	predicted RNA	antisense: CCNA_00671	16	57	43	8546	18212	16142	86	90	145	59	8	50166	20479	14121	239	178	7.820525814189979E-8	4.264353849501718E-7
729830			729901	+	-	predicted RNA	antisense: CCNA_00672	3	21	14	1724	6750	5533	64	64	53	20	3	18485	7238	5928	192	146	1.181392255456593E-10	1.1541293572537486E-9
	730693	729890	729890	-	-	CCNA_00672	hypothetical protein	19	64	40	10183	20138	15139	18	18	77	87	16	26630	30151	26820	41	34	8.521325427999855E-7	1.0
	730781	731788		+	-	CCNA_00673	AraC-family transcriptional regulator	10	32	47	5789	10124	17748	10	11	83	63	9	28834	21878	14701	28	21	2.6511681309895257E-7	1.0
731876			731772	-	-	predicted RNA	antisense: CCNA_00673	10	19	18	5719	6001	6796	53	58	84	13	7	28952	4606	11970	172	144	9.720579299330171E-12	1.1666365361824957E-10
731789			731892	+	-	predicted RNA	antisense: CCNA_00674	8	21	23	4328	6863	8659	59	63	151	13	9	52149	4597	15031	284	230	2.1232593266325934E-26	1.765591237681984E-24
	733134	731887		-	-	CCNA_00674	NAD(FAD)-utilizing dehydrogenase	19	25	25	10058	7955	9484	6	7	54	39	8	18643	13554	14212	14	12	1.8460544629298867E-5	1.0
	733495	733100		-	-	CCNA_00675	VapC-like PIN domain ribonuclease	280	367	301	147899	115705	113061	280	317	360	285	104	124218	98628	168195	348	329	0.07662387878196501	0.13748209434678285
733292			733863	+	-	predicted RNA	antisense: CCNA_00676 CCNA_00675 CCNA_R0115	103	363	252	54432	114157	94584	146	153	801	325	66	276024	112349	107066	370	288	1.3792491513043585E-5	4.701832758350876E-5
733805	733734	733495		-	-	CCNA_00676	PSK-family transcription factor	474	702	582	250382	220957	218354	857	957	304	653	221	104852	225948	357965	942	956	0.08939521181290701	0.15884649059098332
733871			733806	-	-	CCNA_R0115	-	60	82	95	32062	25923	35728	422	473	32	70	18	11217	24496	29528	353	329	0.613638943660016	0.8963337560571334
734571	734571	733882	733872	-	-	CCNA_00677	LSU ribosomal protein L1P	464	750	856	244835	235912	320861	350	387	81	604	99	27880	209021	159979	225	191	0.30515214308009037	0.4837693416737247
735117	735007	734576	734572	-	-	CCNA_00678	LSU ribosomal protein L11P	2212	4440	3850	1166582	1396420	1442760	2843	3090	267	2327	546	92024	804422	883056	1442	1373	0.7274922740215563	1.0
734581			734724	+	-	predicted RNA	antisense: CCNA_00678	21	59	51	11076	18553	19394	106	113	161	82	14	55603	28370	23771	321	249	9.71775921345701E-10	7.874541543619166E-9
734787			734820	+	-	predicted RNA	antisense: CCNA_00678	6	19	9	3335	6077	3469	120	126	24	18	3	8272	6493	5427	248	197	5.339596731476575E-5	1.6279826787151408E-4
735259			735323	+	-	predicted RNA	-	8	30	17	4676	9484	6469	101	105	37	14	9	12992	4952	15395	169	170	7.511750473958631E-5	2.2242296337685898E-4
735530			735387	-	-	CCNA_R0011	-	370	161	146	195378	50663	54779	551	696	388	201	69	133856	69730	112107	825	730	0.0659941671147856	0.12013793518289743
735431	735544	736479	736714	+	-	CCNA_00679	transposase, IS116/IS110/IS902 family	201	451	404	106474	142051	151718	132	142	834	647	106	287230	223952	172041	310	243	1.537855968626401E-4	4.28819318996224E-4
	737247	736612	736457	-	-	CCNA_00680	2-hydroxychromene-2-carboxylate isomerase	45	86	70	23794	27229	26589	37	40	84	106	21	29121	36737	34547	62	52	0.0026161630871696672	1.0
	737981	737244		-	-	CCNA_00681	short chain dehydrogenase	26	65	53	13966	20678	19968	23	24	179	66	14	61883	23072	23452	62	48	8.21834565499989E-8	1.0
737965			738075	+	-	predicted RNA	antisense: CCNA_00681	13	48	29	7125	15317	11167	96	100	154	43	7	53210	14875	11800	322	239	4.599178143887548E-11	4.892479102457506E-10
738088			737982	-	-	predicted RNA	antisense: CCNA_00682	17	37	19	9143	11875	7451	82	88	136	29	8	46825	10284	14030	282	221	3.755130434753886E-12	4.8663425021810565E-11
	738076	738534	738534	+	-	CCNA_00682	MarR-family transcriptional regulator	19	47	36	10080	14963	13750	26	28	59	53	10	20590	18449	16169	49	40	4.5516490933571006E-4	1.0
	740460	738931		-	-	CCNA_00683	Deoxyribodipyrimidine photo-lyase-related protein	36	91	77	19433	28756	29185	15	16	102	125	19	35441	43489	31463	30	24	5.907348811873718E-4	1.0
	741111	740473	740473	-	chrR	CCNA_00684	anti-sigma factor, ChrR-family	13	24	28	7136	7857	10506	12	13	10	38	3	3667	13195	5621	15	11	0.2064073033772532	1.0
741888	741725	741108		-	-	CCNA_00685	RNA polymerase sigma factor	109	225	203	57662	70813	76408	101	110	163	157	33	56356	54373	53743	106	88	0.3714976786375453	0.574731181679569
741193			741307	+	-	predicted RNA	antisense: CCNA_00685	13	43	34	6869	13753	12820	92	96	106	53	12	36519	18555	20584	269	219	5.667864422241895E-10	4.839857333662548E-9
741704			741890	+	-	predicted RNA	antisense: CCNA_00685	25	110	61	13270	34737	22894	123	126	259	59	22	89225	20728	35912	317	260	3.685406038097177E-8	2.1596108369218775E-7
	741897	743330		+	-	CCNA_00686	peptidase family S41 protein	43	99	69	22710	31132	26159	17	18	136	104	18	46845	36002	29972	32	26	7.340556458912092E-4	1.0
742766			742663	-	-	predicted RNA	antisense: CCNA_00686	23	42	33	12413	13305	12678	112	123	85	26	10	29581	9208	16226	207	176	4.1134408539916843E-4	0.0010645566641397522
743727	743727	743356		-	-	CCNA_00687	hypothetical protein	8	20	18	4580	6293	6877	14	15	36	26	2	12453	9243	4164	32	23	3.9358234591243255E-4	1.0
745571	745096	743786	743728	-	-	CCNA_00688	hypothetical protein	109	248	201	57482	78085	75467	49	53	405	378	47	139538	130732	77435	116	88	1.4690831306417735E-4	4.1144930503339165E-4
743922			743951	+	-	predicted RNA	antisense: CCNA_00688	3	12	11	2072	3865	4184	106	112	21	10	0	7264	3486	1024	188	130	0.014050601796228053	0.0285383697431384
744265			744380	+	-	predicted RNA	antisense: CCNA_00688	13	15	13	7107	4780	5156	42	48	122	13	5	42193	4546	9683	207	162	4.6034427404518344E-23	2.568658193586717E-21
745110			745304	+	-	predicted RNA	-	27	107	88	14310	33759	33008	133	138	351	79	16	121050	27577	26217	397	298	7.0502450197035545E-9	4.9196764697931396E-8
	745305	747635	747635	+	-	CCNA_00689	PAS-family hybrid histidine kinase/receiver protein	79	264	191	41788	83064	71754	26	28	510	315	51	175657	109086	83693	68	52	2.9876073484756924E-6	1.0
748432	748207	747704	747694	-	-	CCNA_00690	CarD-family transcriptional regulator	1833	1894	1769	966922	595614	662956	1275	1471	222	987	628	76636	341224	1015873	712	948	0.428870144552345	0.6519736346963689
748061			748533	+	-	predicted RNA	antisense: CCNA_00690	113	386	234	60090	121663	87724	181	189	780	245	71	268539	84958	114838	407	330	8.47316752772892E-5	2.483637229592384E-4
749012	748901	748560	748433	-	-	CCNA_00691	ferredoxin	223	452	321	117682	142422	120387	341	370	251	269	64	86449	93266	103948	318	276	0.6321034967870389	0.921570220216545
748732			749165	+	-	predicted RNA	antisense: CCNA_00691	44	159	111	23662	50107	41778	85	88	583	163	27	200826	56629	44731	311	232	9.858774394697419E-14	1.6357135189302013E-12
749203			749073	-	-	predicted RNA	antisense: CCNA_00692	8	22	12	4225	7215	4559	38	40	171	27	6	59200	9404	10127	268	200	3.4438049288866634E-58	1.8503828790979494E-55
	749166	751250		+	-	CCNA_00692	PAS-family GGDEF/EAL protein	70	206	161	37306	64810	60690	24	26	404	260	44	139230	90189	72519	61	48	1.4739473656351156E-6	1.0
750105			750030	-	-	predicted RNA	antisense: CCNA_00692	7	22	20	3958	6933	7739	77	81	57	19	5	19695	6788	8864	191	155	7.556742755671113E-7	3.305187736278192E-6
751084			750974	-	-	predicted RNA	antisense: CCNA_00692	19	35	21	10326	11307	8083	81	89	104	44	6	36028	15428	10298	249	185	2.6263517801058835E-8	1.5966115913002259E-7
751382			751238	-	-	predicted RNA	antisense: CCNA_00692	62	67	60	32736	21329	22606	153	176	253	63	17	87253	21993	27878	401	315	4.20211441622519E-6	1.5746657294706522E-5
751251			751379	+	-	predicted RNA	-	37	52	34	19894	16380	13043	113	127	175	33	11	60520	11681	17819	295	232	1.0835814236842357E-6	4.559527858093004E-6
	751778	751485		-	-	CCNA_00693	heat shock protein 15	8	6	10	4496	1891	4061	10	11	8	12	0	3038	4477	978	14	9	0.38528924332707276	1.0
754342	754342	751775		-	-	CCNA_00694	ATP-dependent DNA helicase	54	79	95	28690	24995	35741	10	11	67	150	30	23369	52048	48884	18	16	9.881371014048236E-4	1.0
756301	756148	754514	754356	-	-	CCNA_00695	metal-dependent hydrolase	116	140	162	61353	44247	61017	30	33	116	164	40	40063	57010	65236	37	33	0.06821376315279248	1.0
755355			755393	+	-	predicted RNA	antisense: CCNA_00695	4	8	7	2178	2517	2863	59	64	27	6	1	9595	2304	2537	160	123	1.5728399885843535E-7	8.013338672692713E-7
	756229	756804		+	-	CCNA_00696	O6-methylguanine-DNA methyltransferase	12	19	21	6470	6007	8148	10	11	32	28	4	11034	10010	6531	20	15	0.0022937989041052443	1.0
757263			757024	-	-	CCNA_R0116	-	961	942	798	507081	296420	299041	1317	1531	212	766	246	73163	264852	398304	994	1022	0.7910827873317496	1.0
757160			757357	+	-	predicted RNA	antisense: CCNA_00698 CCNA_R0116	19	67	51	10315	21377	19331	82	85	371	46	13	127742	16066	21734	371	278	2.0007897021837892E-22	9.84191272517871E-21
757815	757815	757318	757264	-	-	CCNA_00698	hypothetical protein	353	335	365	186147	105439	137116	247	286	86	357	87	29855	123438	140612	208	196	0.8730663617273345	1.0
757985	758081	758380	758635	+	-	CCNA_00699	LSU ribosomal protein L28P	1170	2001	1366	617250	629422	512047	1770	1954	77	880	295	26644	304207	477389	829	898	0.23524621951829014	0.38293983764513084
758806			758663	-	-	CCNA_R0012	-	371	162	147	195821	51000	55096	553	698	389	203	69	133901	70244	112972	828	734	0.06565944097049828	0.11959092442736127
758710			759017	+	-	predicted RNA	antisense: CCNA_R0012	163	363	285	86275	114203	106993	308	332	1042	423	87	358670	146430	141147	894	699	5.11663008941788E-7	2.3313542840563527E-6
	761024	759099		-	-	CCNA_00700	TonB-dependent receptor	3	20	15	1669	6350	5887	2	2	24	34	3	8275	11937	4847	6	4	1.1882904234719102E-6	1.0
761291	761611	761820	761826	+	cspB	CCNA_00701	cold shock protein CspB	867	1033	703	457592	324934	263401	1451	1660	295	478	186	101876	165407	302014	868	903	0.6036791068296071	0.8827085118703801
761888			761908	+	-	predicted RNA	-	6	8	7	3486	2747	2905	128	145	6	7	2	2175	2583	4540	147	147	0.06532933456706769	0.11902070995069582
	761965	762324	762324	+	-	CCNA_03888	hypothetical protein	10	15	17	5368	4727	6647	13	15	32	15	3	11175	5221	6076	25	20	0.0015318487378288687	1.0
762362			762426	+	-	predicted RNA	-	6	10	9	3204	3153	3594	46	51	65	14	1	22567	5026	2014	216	151	2.7387475234482543E-19	9.197188197733682E-18
761830			761293	-	-	predicted RNA	antisense: cspB	101	364	241	53601	114712	90363	153	160	1065	236	59	366612	81822	95402	438	336	6.863798230425886E-7	3.036328729545587E-6
762461			762375	-	-	predicted RNA	antisense: CCNA_00703	6	23	11	3537	7241	4218	55	57	81	19	5	27948	6763	8409	211	165	1.116013609057928E-17	3.181777575212093E-16
	762427	762633	762633	+	-	CCNA_00703	hypothetical protein	11	28	25	6052	9001	9385	36	39	70	42	2	24308	14810	4312	101	69	6.236439502180242E-6	2.253571128956492E-5
762664	762676	762873	762873	+	-	CCNA_00704	hypothetical protein	27	45	51	14500	14216	19116	73	80	69	50	8	24001	17348	13541	118	92	0.00936642302230993	0.019576440697437122
762773			762692	-	-	predicted RNA	antisense: CCNA_00704	10	25	29	5298	8082	10873	92	98	68	32	6	23482	11070	9808	231	180	2.9826919675005804E-6	1.1447309556588768E-5
763399	763315	763025	762982	-	-	CCNA_00705	hypothetical protein	223	178	192	117671	56029	72286	238	281	24	171	46	8475	59335	74738	164	163	0.7012914142750898	1.0
763497			763400	-	-	predicted RNA	-	5	20	9	3083	6453	3628	43	44	115	10	2	39620	3590	4403	221	161	8.394084372718695E-30	1.0660487153352742E-27
763356			763496	+	-	predicted RNA	-	22	39	26	11963	12406	9987	73	81	171	28	8	59155	9734	12960	253	193	3.8067938738196196E-11	4.109807605661522E-10
764102	764003	763590	763590	-	-	CCNA_00706	hypothetical protein	22	70	34	11640	22163	13024	35	37	165	47	13	56864	16562	21574	95	76	2.7260599959807847E-8	1.6500458467873294E-7
763935			764113	+	-	predicted RNA	antisense: CCNA_00706 CCNA_00707	41	83	54	21919	26139	20382	117	127	428	61	21	147435	21148	34934	489	378	7.092326879377129E-18	2.038679146191327E-16
	765185	764103		-	-	CCNA_00707	hypothetical protein	5	9	11	3031	2900	4207	2	3	24	16	4	8492	5632	6690	7	6	1.3510656352601612E-8	1.0
767190	767110	765182		-	-	CCNA_00708	cobaltochelatase cobT subunit	199	256	241	105272	80588	90436	42	47	124	286	51	42946	98949	82806	46	38	0.40376875458591127	1.0
767133	767218	767400	767699	+	-	CCNA_00709	hypothetical protein	9	20	14	5196	6501	5324	28	31	27	33	5	9471	11515	8192	67	53	9.48784741272515E-6	1.0
	768690	767521		-	-	CCNA_00710	alpha/beta hydrolase family protein	40	100	68	21198	31640	25562	20	22	114	122	22	39256	42390	36675	41	33	2.1867489354643257E-4	1.0
768833	768833	769933	769933	+	-	CCNA_00711	hypothetical protein	86	339	231	45512	106708	86571	69	72	911	294	46	313708	101850	75876	199	148	1.0489244908940153E-6	4.421688333672117E-6
769399			769027	-	-	predicted RNA	antisense: CCNA_00711	230	484	343	121589	152209	128530	331	359	808	334	112	278433	115603	181360	599	514	0.0023532313532558277	0.005355920821926346
770252	770252	769938	769938	-	-	CCNA_00712	hypothetical protein	5	15	9	2837	4817	3615	11	11	14	17	3	4824	6185	5416	20	17	3.1260854857588765E-4	1.0
770439	770423	770292	770253	-	-	CCNA_03926	hypothetical protein	16	28	22	8641	9086	8261	59	65	28	37	6	9663	12792	9865	101	81	0.005087037216046706	0.011121927434792341
770709	770709	770440	770440	-	-	CCNA_00714	hypothetical protein	82	114	64	43494	36078	24233	113	128	95	66	24	32953	22818	39576	125	117	0.10846682479132262	0.1892209718200271
770750			770710	-	-	predicted RNA	-	51	62	37	26980	19804	14028	432	494	61	29	16	21114	10056	26012	467	464	0.0836383704051161	0.14918641912148517
771096	771094	770798	770751	-	-	CCNA_03927	hypothetical protein	163	401	245	86374	126334	92034	319	342	1139	273	78	392207	94443	126240	873	687	1.8000730134599384E-6	7.217858782444128E-6
771129			771097	-	-	predicted RNA	-	12	27	19	6602	8652	7485	212	229	49	25	5	17024	8793	9524	439	356	1.8275942549428887E-4	5.029844708737619E-4
771332	771327	771136	771130	-	-	CCNA_03928	hypothetical protein	21	38	35	11241	11986	13310	57	63	36	62	7	12571	21456	12528	105	80	0.0027311028875717214	0.006163733011207908
	771567	771391	771391	-	-	CCNA_00716	hypothetical protein	15	16	22	7968	5337	8607	36	41	21	32	2	7245	11377	4119	60	42	0.058447247635809975	1.0
771638			771608	-	-	predicted RNA	-	4	11	10	2632	3718	3786	101	108	21	9	2	7465	3316	4585	196	165	1.4368086565076562E-4	4.042744570260728E-4
771886	771834	771721	771715	-	-	CCNA_03929	hypothetical protein	38	57	65	20268	18149	24445	165	183	26	68	21	9146	23814	35411	198	199	0.019938607643238494	0.03971233943199911
772783	772783	771887	771887	-	-	CCNA_00718	abortive infection protein	987	1301	1262	520608	409224	473135	463	521	1735	1171	356	597407	405055	575534	662	586	0.12374210324524801	0.21320145144179192
772628			773769	+	-	CCNA_R0117	-	755	1297	900	398319	408154	337528	302	333	1488	798	219	512374	276183	354119	395	333	0.11432337768758141	0.19843450310503763
773190	772894	772790	772784	-	-	CCNA_03930	hypothetical protein	246	247	288	130063	77891	108077	871	1003	150	221	88	51890	76411	142785	828	860	0.2934655106194619	0.4674701463345363
773336			773191	-	-	predicted RNA	antisense: CCNA_R0117	515	572	1009	271782	180164	378087	1678	1895	137	592	293	47158	204668	474738	1368	1658	0.18214919873619656	0.30264323339018384
773732	773730	773437	773337	-	-	CCNA_03931	hypothetical protein	734	1043	1655	387110	328183	620345	1364	1514	560	1051	801	192816	363301	1295277	1568	2099	0.04547997381193709	0.08551214456968521
774017	773987	773733	773733	-	-	CCNA_03932	hypothetical protein	189	360	868	100172	113303	325438	649	704	224	729	271	77288	252265	439178	933	1004	0.004615482536813173	0.010144476249100066
774456	774278	774018	774018	-	-	CCNA_03933	hypothetical protein	100	142	322	52869	44809	120727	252	278	284	276	100	97982	95612	163188	470	455	2.0729525328735948E-4	5.645057872172343E-4
774173	774394	775635		+	hlyD	CCNA_00719	type I secretion adaptor protein hlyD	71	120	137	37947	37818	51611	31	34	213	156	31	73561	54005	50864	58	47	5.730897011594935E-4	1.0
775595			775503	-	-	predicted RNA	antisense: hlyD	13	26	15	6858	8213	5905	69	75	68	23	9	23657	8090	16055	194	171	1.1743406290394675E-9	9.406845520459495E-9
	775596	777776	777900	+	-	CCNA_00720	type I protein secretion ATP-binding protein/type I protein secretion transmembrane subunit/type I secretion processing peptidase	342	649	812	180819	204337	304524	96	105	879	829	183	302671	286873	296859	160	135	0.014090181963982836	0.028610442156517476
776179			776034	-	-	predicted RNA	antisense: CCNA_00720	25	55	57	13541	17577	21380	111	119	106	63	13	36640	21807	22155	226	184	9.71954021292171E-5	2.811221051232221E-4
777019			776737	-	-	predicted RNA	antisense: CCNA_00720	53	188	98	28184	59189	36946	140	146	345	126	22	118922	43632	36310	308	234	4.2797947223209276E-5	1.328048251239968E-4
777805			777737	-	-	predicted RNA	antisense: CCNA_00720	5	17	18	2815	5653	7035	71	74	62	19	6	21546	6812	10992	227	190	2.2862326557704317E-13	3.596697094719925E-12
779642	779585	777942	777806	-	-	CCNA_00721	chaperonin GroEL	4613	3443	3713	2432535	1082717	1391337	837	994	847	6085	2408	291561	2103516	3892387	1121	1274	0.16743306365674893	0.28059499751496914
777901			777917	+	-	predicted RNA	-	1	6	3	739	2096	1346	80	81	13	2	1	4787	926	2867	187	168	1.5127421970718837E-10	1.4415421891605875E-9
778110			778223	+	-	predicted RNA	antisense: CCNA_00721	3	23	11	1933	7348	4454	39	40	105	23	3	36344	8231	4949	201	144	1.3785148864301285E-29	1.7194511574490084E-27
778532			778721	+	-	predicted RNA	antisense: CCNA_00721	23	95	59	12215	30042	22127	109	112	238	63	25	82109	21973	40999	301	254	1.8118881134746764E-11	2.0781672368835162E-10
778942			779200	+	-	predicted RNA	antisense: CCNA_00721	33	142	89	17400	44889	33577	119	123	290	132	29	100132	45745	46904	311	248	1.2623016817994578E-7	6.588151903689128E-7
779333			779426	+	-	predicted RNA	antisense: CCNA_00721	8	23	15	4599	7341	5979	59	63	80	34	10	27841	11865	16932	238	200	1.4855168051755373E-20	5.701282903379741E-19
779523			779722	+	-	predicted RNA	antisense: CCNA_00722 CCNA_00721	61	100	83	32348	31518	31156	143	158	180	69	21	62112	23853	34035	239	200	0.00406315383269949	0.008989256189868906
780095	779933	779643	779643	-	-	CCNA_00722	chaperonin GroES	2182	1510	1518	1150620	475100	568946	2095	2513	195	1965	1593	67159	679575	2574294	2541	3804	0.061891937825755534	0.11329014300652579
779810	780108	780302	780320	+	-	CCNA_00723	glyoxalase family protein	17	23	20	9443	7306	7784	37	41	41	20	5	14403	7192	8852	62	52	0.005838993773824365	1.0
780321	780321	780749		+	-	CCNA_00724	hypothetical protein	6	16	14	3376	5046	5491	10	10	19	25	2	6731	8844	3618	20	14	6.979336724776646E-4	1.0
780949			780899	-	-	predicted RNA	-	8	9	8	4298	2939	3172	59	68	36	7	3	12461	2449	5109	157	130	1.6775741147678028E-7	8.485050826685809E-7
780866			780964	+	-	predicted RNA	antisense: CCNA_00725	14	19	23	7535	6007	8892	67	75	95	16	6	32823	5761	10025	205	163	1.188849561222663E-8	7.893644662680895E-8
781612	781612	780950		-	-	CCNA_00725	O6-methylguanine-DNA methyltransferase	20	32	24	11051	10080	9039	13	15	46	40	8	15999	14036	13108	26	21	5.241662403945956E-4	1.0
783042	782970	781663	781613	-	-	CCNA_00726	acyl-CoA dehydrogenase	133	297	229	70394	93557	86155	59	63	448	318	66	154457	110091	107316	116	94	0.001328196047915812	0.0031385146802070185
782500	783127	783723	783795	+	-	CCNA_00727	ribosomal-protein-alanine acetyltransferase	67	121	96	35687	38183	36129	55	61	195	141	21	67207	48995	35059	109	84	9.23032626070407E-4	0.00224412909610226
783803			783683	-	-	predicted RNA	antisense: CCNA_00728 CCNA_00727	13	33	27	7286	10554	10291	72	77	123	36	7	42562	12716	12380	243	186	3.3455394532879254E-11	3.657056820221621E-10
783796	783796	784959		+	-	CCNA_00728	hypothetical protein	30	46	33	15965	14589	12715	11	12	89	83	10	30656	29017	17159	29	22	2.613021614002558E-6	1.0
	785054	786358		+	-	CCNA_00729	hypothetical protein	31	90	67	16708	28439	25268	16	17	171	94	12	58994	32504	20129	38	28	7.273755049812242E-5	1.0
786382	786434	787201	787201	+	-	CCNA_00730	SkaA-family transcriptional regulator	34	111	89	18393	35102	33558	35	37	152	127	23	52643	44102	37881	72	58	1.4461816167347209E-4	1.0
	789274	787361		-	mutL	CCNA_00731	DNA mismatch repair protein mutL	27	40	45	14599	12681	17214	6	7	53	52	14	18285	18244	23258	11	10	0.001044956580148653	1.0
789324			789369	+	-	predicted RNA	-	3	4	2	1907	1329	1027	26	30	36	5	0	12515	1802	1422	157	114	4.7546514146854126E-39	1.1861157189849144E-36
789370	789387	790439	790439	+	-	CCNA_00732	GumN superfamily protein	125	152	164	65941	47953	61680	49	55	195	223	41	67142	77162	67785	81	67	0.006792628375577003	0.014549680835144239
790073			790002	-	-	predicted RNA	antisense: CCNA_00732	2	18	10	1402	5789	3930	51	51	56	16	4	19425	5636	7237	187	149	4.024072470440149E-18	1.1859977302120016E-16
790499	790499	791437	791437	+	-	CCNA_00733	GumN superfamily protein	56	66	98	29788	20940	36967	27	31	22	95	22	7750	33099	36185	29	27	0.16175977105072362	1.0
791486	791491	792399	792492	+	-	CCNA_00734	GumN superfamily protein	148	228	214	78505	71986	80280	76	84	245	229	56	84524	79266	91932	108	93	0.04209762232663971	0.0797320748241807
793030	793030	792461	792333	-	bamF	CCNA_00735	beta-barrel assembly machine (BAM) protein BamF	89	87	78	47262	27415	29227	52	60	53	96	19	18414	33301	30826	56	48	0.2978864323937557	0.473648242720324
793745	793649	793143	793040	-	-	CCNA_00736	lipoprotein signal peptidase	166	314	216	87938	98916	81229	161	176	466	247	48	160653	85627	78755	270	213	0.017317088075349697	0.03476857148787515
796783	796705	793796	793771	-	ileS	CCNA_00737	isoleucyl-tRNA synthetase	509	802	688	268644	252336	258111	80	89	507	675	154	174833	233407	250250	86	75	0.2731319766822739	0.43827862557447356
796828	796828	796784	796784	-	-	CCNA_03934	hypothetical protein	6	8	12	3669	2559	4716	71	81	4	23	1	1512	8141	2548	129	90	0.02463412101311731	0.0485522955069482
	798110	797019		-	-	CCNA_00738	DegQ-family trypsin-like serine prototease	23	22	35	12567	7049	13244	8	10	20	43	9	6954	15002	16010	12	11	0.010894916890467581	1.0
798303			798111	-	-	predicted RNA	-	131	162	116	69431	50993	43635	248	283	261	94	36	90023	32596	58818	360	313	0.018880863249159482	0.03771313405644238
793056			793330	+	-	predicted RNA	antisense: CCNA_00736	82	161	105	43494	50744	39671	148	162	328	106	34	113237	36788	56543	301	250	9.444085501538117E-5	2.737217312375259E-4
794580			794597	+	-	predicted RNA	antisense: ileS	2	8	5	1296	2734	2022	107	112	5	7	2	1926	2567	4028	162	157	3.497696033116391E-4	9.146913811800071E-4
794654			794777	+	-	predicted RNA	antisense: ileS	15	61	41	8019	19226	15568	111	115	103	43	8	35489	14932	13427	221	171	1.7027454631663602E-4	4.702916987037179E-4
798117			798313	+	-	predicted RNA	-	41	76	62	21846	23964	23324	106	116	262	74	12	90441	25860	20983	310	232	1.365595404405007E-7	7.081428284906439E-7
	799454	798513		-	-	CCNA_00740	riboflavin kinase/FMN adenylyltransferase	53	110	86	27961	34820	32442	31	33	109	84	15	37825	29264	24840	40	32	0.0730526809669526	1.0
798621			798676	+	-	predicted RNA	antisense: CCNA_00740	5	16	10	2995	5184	4087	69	73	43	11	3	14981	4069	6417	185	151	6.9398365595841005E-9	4.8523281650345283E-8
799879	799879	799454		-	-	CCNA_00741	3-hydroxybutyryl-CoA dehydratase	26	34	44	13911	10953	16855	29	32	30	47	9	10599	16435	15031	38	32	0.0410494071884763	1.0
800979	800797	799937	799880	-	-	CCNA_00742	HAD superfamily sugar phosphatase	63	98	94	33542	30898	35277	34	38	56	117	21	19577	40574	35013	43	36	0.08076191285276751	1.0
	800944	801510		+	-	CCNA_00743	NnrU family membrane protein	11	37	24	5840	11774	9089	15	15	46	37	8	15912	12905	13984	29	25	6.207858006181282E-5	1.0
801659			801721	+	-	predicted RNA	-	10	32	18	5617	10115	6744	112	118	117	23	4	40579	8132	6656	398	292	2.8261356775309734E-11	3.1413335586607716E-10
802069			801676	-	-	predicted RNA	antisense: CCNA_00744	86	235	134	45662	74191	50385	135	144	508	209	49	174887	72268	79358	345	276	5.422857505201067E-7	2.4485235729689366E-6
801722	801752	802036	802047	+	-	CCNA_00744	GIY-YIG endonuclease domain protein	260	241	264	137474	76054	98949	314	365	369	241	73	127022	83474	118821	436	385	0.061087457999389555	0.11208192648430157
802048			802081	+	-	predicted RNA	antisense: CCNA_00745	27	19	23	14449	6129	8979	243	289	19	18	10	6678	6362	17614	266	300	0.042155636798596824	0.07977705853107527
	802774	802070		-	-	CCNA_00745	hypothetical protein	24	34	25	12955	11001	9663	14	15	85	51	8	29426	17700	13097	37	28	3.2786497027849195E-6	1.0
802082	802082	802519	802610	+	-	CCNA_03935	hypothetical protein	31	24	33	16489	7852	12610	24	28	32	26	13	11121	9312	22337	30	32	0.009569790160821308	1.0
	803496	802771		-	-	CCNA_00746	ADA regulatory protein/O6-methylguanine-DNA	2	6	5	1501	2129	2075	2	2	8	5	0	2872	1882	1479	3	2	0.02070718271613776	1.0
805186	804953	803595	803595	-	tipF	CCNA_00747	cyclic-di-GMP phosphodiesterase, flagellum assembly factor TipF	242	524	373	127624	164849	139962	98	106	763	400	91	262848	138447	147109	165	134	0.01016572752116396	0.021101814780187297
803848			803982	+	-	predicted RNA	antisense: tipF	8	28	18	4738	8988	7042	48	51	163	36	4	56136	12635	6634	260	186	2.0205237805840966E-26	1.7004046514915563E-24
804738	805164	805484	805484	+	-	CCNA_00748	ferrous iron transport protein A	30	102	68	15837	32184	25679	73	76	69	60	12	23922	21062	20516	82	68	0.1448360255259058	0.24543416746687335
805199			805187	-	-	predicted RNA	antisense: CCNA_00748	1	2	1	728	720	683	49	54	19	2	0	6554	771	591	282	202	1.2649634282754024E-32	1.9635043436674856E-30
805489	805489	807384	807417	+	-	CCNA_00749	ferrous iron transport protein B	133	581	515	70189	182833	193250	75	78	266	704	78	91744	243535	126672	106	81	0.08102012065327163	0.14488621166490076
	808621	807593		-	-	CCNA_00750	FeaR-family transcriptional regulator	45	102	91	23746	32136	34467	27	29	127	82	22	43998	28384	36219	41	35	0.007472731762446679	1.0
808689			808627	-	-	predicted RNA	-	3	12	11	1794	4033	4446	52	54	49	10	1	17066	3618	2935	169	124	6.421048083074891E-11	6.63125574795516E-10
808729			808841	+	-	CCNA_R0118	-	26	52	57	14130	16457	21584	141	153	4	63	8	1622	21786	14064	135	110	0.4975388712514193	0.7456144637826998
	810233	808992		-	-	CCNA_00751	hypothetical protein	65	145	140	34552	45608	52567	33	35	182	146	23	62687	50488	38393	51	40	0.010561985442811962	1.0
810294			810277	-	-	predicted RNA	-	4	9	7	2629	2932	2924	143	157	13	5	2	4522	2032	3664	211	189	0.00777305599267234	0.016487942942246068
811336	811262	810384	810295	-	-	CCNA_00752	3-hydroxybutyryl-CoA dehydrogenase	586	741	647	309297	233291	242768	263	297	299	537	163	103126	185675	263507	216	209	0.7200877308238341	1.0
811376			811337	-	-	predicted RNA	-	2	3	4	1387	945	1535	28	32	38	4	2	13161	1523	3720	191	153	2.6242950018334E-70	2.2913375734757873E-67
	812437	811400	811400	-	-	CCNA_00753	lysine 2,3-aminomutase	41	51	50	22014	16341	19074	16	18	69	83	11	24091	28997	18377	29	22	0.0036310440893259346	1.0
812594			812438	-	-	predicted RNA	-	30	46	40	15994	14768	15209	87	97	232	37	13	79895	12845	22598	310	244	7.13661086827469E-13	1.029942704853279E-11
	813296	812595	812595	-	-	CCNA_00754	Nodulin-21 / CCC1-related protein	12	22	20	6770	7160	7834	9	10	45	22	7	15585	7865	12130	19	16	5.880212411033369E-5	1.0
813397			813384	-	-	predicted RNA	-	4	4	5	2138	1487	2059	119	135	4	4	1	1582	1396	3026	138	142	0.031599844097094744	0.06117652744407062
	813884	813444		-	terB	CCNA_00755	tellurium resistance protein terB	4	7	8	2219	2397	3235	5	5	6	9	1	2313	3270	2617	7	6	0.04496744224746185	1.0
	814120	813842		-	-	CCNA_00756	hypothetical protein	424	395	342	223706	124231	128182	487	568	15	302	87	5405	104684	141420	290	300	0.42449049598428296	0.6462655000981291
814185			814045	-	-	CCNA_R0119	-	922	849	699	486671	267160	262086	2051	2401	58	500	165	20248	173090	266670	1017	1087	0.1796328527824477	0.29888887010133325
815314	815314	814256		-	-	CCNA_00757	lysyl-tRNA synthetase	25	47	48	13409	14941	18112	13	14	59	74	8	20626	25800	13700	25	18	0.0018341810476949463	1.0
815379	815435	816001	816221	+	-	CCNA_00758	translation elongation factor P EF-P	503	828	690	265352	260680	258557	417	461	250	601	139	86096	208021	224726	336	305	0.9153226007722391	1.0
815524			815435	-	-	predicted RNA	antisense: CCNA_00758	10	30	19	5364	9503	7129	77	81	82	32	6	28374	11305	9820	238	183	2.2363632027116607E-9	1.709080631393977E-8
818809	818675	816201	815932	-	-	CCNA_00759	TonB-dependent receptor	146	417	288	77315	131354	108017	40	42	703	573	92	242210	198195	149692	101	79	1.2372004790679822E-5	4.250784725179467E-5
818770			818899	+	-	CCNA_R0120	-	13	24	21	7001	7831	7991	53	58	56	25	3	19504	8823	4858	116	85	6.292329545855955E-4	0.0015775994931013584
	820510	818810	818810	-	-	CCNA_00760	two component sensor histidine kinase	42	85	77	22194	26812	29211	14	15	113	144	21	39194	49907	34740	30	24	8.358862629985294E-5	1.0
820524			820512	-	-	predicted RNA	-	3	3	3	1684	1157	1331	93	106	9	3	0	3391	1221	1479	194	156	4.170733727985265E-5	1.297087047639229E-4
	820864	820655	820525	-	-	CCNA_00761	hypothetical protein	71	98	90	37570	31009	33728	144	162	104	102	19	35927	35484	31497	199	163	0.050715992186607835	0.09446698811292152
821209	821205	820861		-	-	CCNA_00762	hypothetical protein	68	132	102	36035	41568	38521	102	112	267	115	20	91959	39800	32737	207	158	5.131257388410755E-4	0.0013014463637635847
	822151	821210	821210	-	-	CCNA_00763	electron transfer flavoprotein alpha subunit	209	243	215	110696	76698	80859	83	94	107	188	31	36956	65027	50853	65	54	0.6619134399649604	0.9586285254313184
823194	822897	822151		-	-	CCNA_00764	electron transfer flavoprotein beta subunit	548	762	687	289263	239880	257530	312	351	229	445	131	78901	153965	212426	206	198	0.5929183580803797	0.8684283353305624
	823153	823443	823443	+	-	CCNA_00765	hypothetical protein	15	26	20	7979	8176	7496	24	27	28	42	5	9843	14697	8238	49	37	0.0012795796953494552	1.0
	824180	823602		-	-	CCNA_00766	cobalamin adenosyltransferase family protein	26	35	42	13925	11135	15925	21	23	52	44	8	18056	15453	14121	33	27	0.008397309853796536	1.0
824767	824421	824218	824189	-	-	CCNA_00767	hypothetical protein	48	62	69	25691	19579	26148	103	116	81	101	14	28075	35085	23896	181	142	0.005298884893127497	0.011537628110503604
824475	824706	824840		+	-	CCNA_03936	hypothetical protein	67	82	70	35563	25893	26413	190	216	57	105	20	19921	36334	33909	259	222	0.04045084324120205	0.07692598421992822
	824776	825000		+	-	CCNA_00768	hypothetical protein	26	37	41	14017	11934	15409	54	61	20	58	12	7217	20341	20971	79	71	0.00740513558986109	0.01578421485968255
	824997	825644	825649	+	-	CCNA_00769	TetR family transcriptional regulator	188	241	239	99201	75973	89789	120	136	180	197	46	61962	68405	75375	122	105	0.5102477170319798	0.7620441102134657
825280			825192	-	-	predicted RNA	antisense: CCNA_00769	4	10	14	2314	3330	5607	39	42	73	12	4	25126	4419	6998	174	136	3.163429761139354E-23	1.8261617257486273E-21
825720	825728	826336	826593	+	-	CCNA_00770	TetR family transcriptional regulator	88	144	122	46589	45357	45964	68	75	127	135	25	43733	46888	40919	87	71	0.07612494160541125	0.13671862844928678
826553			826367	-	-	predicted RNA	-	58	91	57	30751	28821	21430	129	144	234	62	15	80738	21655	25682	292	228	8.777561400173505E-5	2.5610386959152854E-4
826839			826953	+	-	CCNA_R0013	-	5	13	14	2870	4179	5350	33	35	2	12	3	900	4265	5223	31	30	0.3104005770339087	1.0
	827239	827021	827021	-	-	CCNA_00772	hypothetical protein	2	9	10	1310	3007	3906	11	12	13	8	2	4689	2963	4301	20	18	3.1549346154227935E-4	1.0
	827458	828936		+	-	CCNA_00773	carboxypeptidase S	32	85	73	17371	26733	27634	15	16	144	110	16	49833	38221	26741	33	25	6.068522014774829E-5	1.0
828904			828811	-	-	predicted RNA	antisense: CCNA_00773	10	15	9	5349	4850	3531	43	48	63	14	2	21848	5069	3413	147	107	3.557237064547777E-10	3.1733462191400028E-9
829215			829078	-	-	predicted RNA	antisense: CCNA_03937	10	37	31	5434	11770	11968	67	70	208	41	12	71899	14186	19424	327	254	3.5846368786330544E-27	3.477595638507206E-25
829078	829105	829290	829290	+	-	CCNA_03937	hypothetical protein	31	52	51	16393	16384	19315	84	93	215	68	12	74305	23821	20368	280	212	2.187550409956127E-10	2.0346257807647866E-9
829317	829317	830426	830426	+	-	CCNA_00774	ring hydroxylating diooxygenase	75	126	130	39822	39653	48928	34	38	170	208	24	58689	71917	39656	67	51	0.001379422657181748	1.0
831593	831593	830436	830436	-	-	CCNA_00775	aspartate aminotransferase	10	47	27	5514	14838	10378	8	8	86	45	7	29906	15797	11913	21	16	9.473205265783171E-7	1.0
835249	835249	831686	831594	-	-	CCNA_00776	OAR protein precursor	158	528	369	83781	166114	138272	34	36	901	554	114	310295	191826	184888	79	64	7.481326446680961E-5	1.0
837786	837786	835363	835363	-	-	CCNA_00777	PAS family GGDEF/EAL protein	70	196	138	37017	61761	51768	19	20	309	251	39	106390	87092	64201	45	35	1.081140826264879E-5	1.0
840231	839778	837946	837795	-	-	CCNA_00778	GTP-binding protein TypA/BipA	999	1317	1198	526881	414450	449190	224	252	383	961	187	132149	332426	303516	161	139	0.631216021327909	0.9204684569886106
840137			840219	+	-	CCNA_R0014	-	21	42	29	11366	13504	10886	131	143	264	24	6	90968	8604	10036	602	440	3.031910043553917E-19	1.0132962513982827E-17
840345	840345	840746	840780	+	-	CCNA_00779	TonB superfamily protein	24	28	37	12688	9038	13967	26	29	49	33	9	17136	11644	15236	42	36	0.004409907840388569	1.0
	841686	840760		-	-	CCNA_00780	N-formylglutamate deformylase	7	12	17	4097	4018	6681	4	5	15	17	4	5168	5993	7715	7	6	0.002829518619670165	1.0
841716			841836	+	-	predicted RNA	-	43	35	39	22780	11215	14984	114	134	131	29	12	45178	10181	19412	248	205	1.0436520238161901E-4	2.9974956358372074E-4
841836			841716	-	-	predicted RNA	-	19	39	24	10505	12449	9015	80	88	141	25	11	48716	8754	18081	254	208	7.174606505416524E-11	7.305339131244085E-10
	841838	842194		+	cpdR	CCNA_00781	two-component receiver protein CpdR	28	33	30	15266	10615	11434	30	34	28	28	5	9699	9687	8431	31	25	0.466849020297529	1.0
842304			842378	+	-	CCNA_R0015	Val tRNA	726	702	492	383144	220977	184491	2998	3504	45	193	120	15683	67036	195220	937	1235	0.010191358251956906	0.021148733627426912
844116	844108	842489	842489	-	-	CCNA_00782	aminobenzoyl-glutamate transport protein	139	255	252	73503	80317	94741	46	51	308	338	75	106311	117163	121586	83	71	0.0034446767722685896	0.00767743052147291
844332			844401	+	-	CCNA_R0016	-	154	90	89	81650	28526	33613	560	684	26	50	22	9268	17530	36675	273	302	0.22672441067016522	0.36984353305256984
844449			844404	-	-	predicted RNA	-	7	24	16	3940	7695	6157	122	128	57	18	3	19707	6360	5257	301	226	3.5822083719104606E-6	1.359876384662748E-5
846648	846426	844450	844450	-	sapA	CCNA_00783	secreted protease precursor sapA	170	353	251	89787	111196	94170	45	49	631	397	76	217244	137555	124260	101	80	2.5927714463617525E-4	6.915047175577259E-4
846247	846681	847904	848018	+	-	CCNA_00784	peptidoglycan-associated outer membrane lipoprotein	70	126	112	37317	39653	41964	29	32	165	141	30	56901	48764	48759	50	42	0.001968362719143348	1.0
848150			847992	-	-	CCNA_R0121	-	7	14	15	3936	4699	5683	27	30	39	16	7	13745	5761	11447	71	64	1.036545241396766E-9	1.0
	849932	848157		-	-	CCNA_00785	tRNA methyltransferase/FAD-dependent oxidoreductase MnmC	14	24	26	7645	7719	9841	4	4	60	36	8	20973	12515	13131	10	8	1.8354955313517915E-6	1.0
850101			849966	-	-	predicted RNA	-	103	126	81	54436	39873	30495	267	305	106	35	19	36638	12229	30974	209	195	0.7897827948646292	1.0
848113			848206	+	-	predicted RNA	antisense: CCNA_00785 CCNA_R0121	6	15	13	3636	4743	4910	43	47	78	14	1	27005	4945	3186	173	124	5.892526179400418E-15	1.1793494373384502E-13
849968			850083	+	-	predicted RNA	-	26	47	25	13724	14875	9547	99	109	104	30	10	36051	10591	16442	220	181	2.1327966592719318E-5	6.990889096675008E-5
850442	850442	850116		-	-	CCNA_03938	hypothetical protein	18	26	20	9916	8267	7627	23	26	17	20	4	5922	7109	6656	23	20	0.49513627645405484	1.0
851474	851420	850554	850443	-	motA	CCNA_00787	chemotaxis motA protein	411	654	442	217199	205922	165870	203	226	436	308	81	150076	106484	132282	173	149	0.9731884208429225	1.0
850478			850538	+	-	predicted RNA	-	11	21	16	5869	6872	6317	95	104	45	19	6	15523	6680	11071	208	181	8.85725540414346E-6	3.11834319546079E-5
850995			851215	+	-	predicted RNA	antisense: motA	70	124	89	37185	39028	33443	150	165	266	110	26	91682	38037	42580	323	259	7.990301633987932E-5	2.3539543194182075E-4
851383			851485	+	-	predicted RNA	antisense: motA	11	33	32	6085	10486	12039	87	92	92	32	10	31971	11287	16374	232	192	2.508540021142416E-8	1.5329966795870322E-7
	851554	852870	852870	+	-	CCNA_00788	transporter, major facilitator superfamily	54	88	109	28664	27738	41159	22	24	115	130	21	39893	45096	35059	37	30	0.005625877982697012	1.0
852805			852793	-	-	predicted RNA	antisense: CCNA_00788	5	6	5	2874	1963	2072	155	177	2	8	0	739	3081	443	170	109	0.5917290209543286	0.8671549739012321
853532	853523	852873	852873	-	fixK	CCNA_00789	hypoxia transcriptional regulator FixK	260	185	265	137364	58184	99363	127	151	87	355	17	30038	122887	28777	138	93	0.8864776676500097	1.0
853522			853568	+	-	predicted RNA	antisense: fixK	11	18	16	6316	5802	6144	116	129	33	14	4	11688	4910	7032	198	167	0.003165482861117876	0.007095923550997549
853581			853533	-	-	predicted RNA	-	4	20	12	2248	6514	4637	89	91	38	13	0	13415	4811	1513	193	134	2.0294905707396612E-4	5.533173940911996E-4
853699	853699	854076	854076	+	fixT	CCNA_00790	hypoxia negative feedback regulator FixT	60	84	89	31894	26491	33658	72	81	4	103	0	1534	35765	1001	57	33	0.132024045767836	0.22602646070792512
854350			854270	-	-	predicted RNA	-	10	34	29	5379	10855	10873	106	111	61	37	9	21289	12909	15737	243	205	1.7868572644094794E-6	7.173102294195526E-6
	854395	854685		+	-	CCNA_03939	hypothetical protein	23	45	41	12296	14408	15466	44	48	27	52	5	9592	18168	9228	56	42	0.14561981866175236	1.0
	856210	855026	855026	-	-	CCNA_00792	glycosyltransferase	17	49	52	9440	15614	19577	11	12	72	73	11	25022	25356	17956	24	19	9.809318419208153E-5	1.0
856177			856298	+	-	predicted RNA	antisense: CCNA_00792	20	40	34	10952	12705	12859	91	99	128	39	11	44162	13481	18468	257	207	1.617621119566241E-8	1.0433133444293807E-7
856280			856234	-	-	predicted RNA	-	5	19	15	2779	6258	5620	99	103	34	18	4	11970	6254	7624	220	183	2.572611332225182E-6	9.97208110743224E-6
	856299	857666		+	-	CCNA_00793	phosphatidylglycerol glycosyltransferase	32	52	70	17294	16537	26240	13	14	97	87	15	33551	30170	25751	27	21	1.9280341436821725E-4	1.0
857676	857776	858969	858969	+	-	CCNA_00794	conserved membrane spanning protein	49	165	151	26196	52015	56794	35	37	320	245	39	110213	84811	63689	92	72	2.9726499086264075E-7	1.4173351270822838E-6
857791			857683	-	-	predicted RNA	antisense: CCNA_00794	9	37	25	4767	11833	9579	77	80	86	27	9	29787	9549	15748	200	168	1.9764592543051958E-8	1.2415079038958446E-7
858019			857969	-	-	predicted RNA	antisense: CCNA_00794	3	12	9	1614	3819	3558	56	58	37	18	2	12792	6348	3880	203	150	5.73844827954271E-14	9.946169040348841E-13
	859588	858980	858890	-	fixJ	CCNA_00795	two-component response regulator FixJ	64	94	101	33783	29778	38088	50	55	103	80	14	35520	27863	22633	59	47	0.19971487493300685	0.328933836691123
	861068	859581		-	fixL	CCNA_00796	oxygen sensory histidine kinase FixL	99	152	139	52652	48038	52447	30	34	160	117	19	55315	40618	32134	36	28	0.22454745477381804	1.0
861203			861069	-	-	predicted RNA	antisense: CCNA_03940	126	133	161	66472	41911	60587	364	417	81	58	12	28078	20297	20744	206	170	0.11652819900419459	0.20182233326166607
861105	861178	861285	861304	+	-	CCNA_03940	hypothetical protein	2633	1920	1783	1388443	604072	668291	6866	8212	60	587	24	20962	203214	39246	1244	813	7.427973984790927E-47	2.25584340364194E-44
	862892	861294		-	cydC	CCNA_00798	ABC transporter, ATP-binding protein cydC	69	62	49	36478	19673	18665	13	15	44	36	9	15192	12593	14633	10	8	0.8135884182882275	1.0
863064			862901	-	-	predicted RNA	-	127	159	100	67084	50048	37546	275	314	230	52	17	79367	18152	28220	318	255	0.270464510958046	0.4345973335730277
862915			863073	+	-	predicted RNA	antisense: cydD	27	79	48	14757	24975	18044	114	121	166	45	12	57479	15840	20482	247	196	3.0540691977402186E-5	9.763237229389212E-5
	864705	863065		-	cydD	CCNA_00799	ABC transporter, ATP-binding protein cydD	54	74	62	28492	23294	23421	13	15	149	61	10	51311	21210	17045	23	18	0.0072934851211235	1.0
864648			864687	+	-	predicted RNA	antisense: cydD	2	5	5	1409	1801	1928	39	42	40	7	1	13855	2421	2207	208	154	4.140658253212644E-34	7.230624474672579E-32
864688	864829	866391	866391	+	cydA	CCNA_00800	cytochrome bd-type quinol oxidase, subunit 1 cydA	7964	8425	5987	4199644	2649641	2243323	1675	1939	911	3921	227	313641	1355374	367853	635	434	0.018159759771446075	0.03635595356937542
866392	866406	867557	867557	+	cydB	CCNA_00801	cytochrome bd-type quinol oxidase, subunit 2 cydB	963	825	886	507821	259641	332031	271	318	261	446	41	90139	154463	66454	123	90	1.5082993595816563E-4	4.2175624606396593E-4
867558	867576	867695	867711	+	ybgT	CCNA_00802	cyd operon protein YbgT	897	918	1019	473008	288768	382162	2763	3177	82	286	19	28354	99184	30985	631	440	9.920135709611646E-22	4.588883968982606E-20
867712			867853	+	-	predicted RNA	-	504	505	387	265835	159047	145084	1151	1337	152	142	26	52570	49202	42011	417	337	1.02071050666413E-5	3.5541689377113395E-5
865291			864706	-	-	predicted RNA	antisense: cydA	170	497	347	89853	156444	130312	202	214	832	386	77	286378	133502	125853	394	310	0.0018650896555466568	0.0043123638675913265
866484			866389	-	-	predicted RNA	antisense: cydB cydA	9	15	11	5163	4876	4490	45	50	81	20	5	27911	7081	8955	194	152	6.81578671619824E-20	2.4414497544946004E-18
867915			867672	-	-	predicted RNA	antisense: CCNA_00803 ybgT	23	104	79	12486	32885	29638	99	102	223	93	17	77070	32451	28561	244	188	1.7783495407832102E-6	7.147164293654041E-6
867854	867854	868309	868339	+	-	CCNA_00803	chemotaxis protein cheW	193	356	264	102241	112246	98930	209	229	159	178	17	54976	61831	28140	145	105	0.22448973383784102	0.3665406243238241
869088	868859	868374	868374	-	-	CCNA_00804	ASC-1 homology domain protein	41	84	65	21838	26458	24398	45	49	68	60	16	23501	20795	25898	54	48	0.07321154066930033	1.0
	869778	869089		-	yihA	CCNA_00805	GTP-binding protein YihA	56	136	105	29861	42830	39537	50	54	71	115	15	24452	39846	24795	55	43	0.2835429125266836	0.4533182064543111
871625	871625	869778		-	yidC	CCNA_00806	inner membrane protein translocase component yidC	1350	2180	1571	712171	685663	588856	323	358	1341	1133	310	461736	391943	501308	277	244	0.4149547756885239	0.6336814840805289
872082	872082	871633	871626	-	-	CCNA_00807	ribonuclease P protein component	275	388	293	145391	122318	110024	249	279	191	193	82	65977	66889	132624	193	196	0.7821378583384833	1.0
872354	872310	872176	872083	-	-	CCNA_00808	LSU ribosomal protein L34P	42	75	73	22325	23707	27642	165	181	22	115	13	7750	39904	21324	220	170	0.09570462298791818	0.16894030618413153
872558			872355	-	-	predicted RNA	-	91	168	86	48189	52924	32392	198	218	187	87	29	64538	30319	47200	267	232	0.024410999309226494	0.04813970360670442
873585	873585	872590	872590	-	-	CCNA_00809	quinone oxidoreductase	21	97	70	11505	30509	26418	22	22	107	105	23	36948	36491	38165	43	37	3.696029039079543E-5	1.0
	874886	873744	873744	-	-	CCNA_00810	acetyl esterase	96	133	143	50924	42044	53772	38	42	190	149	23	65652	51707	37482	58	45	0.02779980712015894	1.0
875553	875553	874918	874918	-	-	CCNA_00811	TetR-family transcriptional regulator	31	56	49	16419	17867	18432	25	27	141	58	10	48702	20249	17262	58	45	2.3497509592443315E-5	1.0
876079	876026	875775	875554	-	-	CCNA_00812	hypothetical protein	46	92	89	24658	29221	33566	106	115	99	102	21	34324	35523	34205	164	137	0.008318123352061247	0.01758005797704926
877552	877531	876155	876155	-	-	CCNA_00813	flavin-binding monooxygenase-related protein	125	330	230	66256	103775	86246	58	62	474	317	56	163457	109858	91727	112	88	0.0024698787789100727	0.0056086161478175744
877605			877553	-	-	predicted RNA	-	7	8	6	3987	2701	2295	49	56	68	7	1	23592	2650	2025	248	177	4.413149527525398E-22	2.082827665524656E-20
	878080	877757		-	-	CCNA_00814	hypothetical protein	0	2	2	117	923	1040	2	2	2	3	0	950	1357	819	4	3	6.984331256327233E-4	1.0
	879724	878273	878092	-	-	CCNA_00815	lignostilbene-alpha,beta-dioxygenase	104	245	185	55018	77083	69428	43	46	385	264	38	132784	91342	62175	86	65	0.0013914002904845944	0.0032778856758970965
879914	879912	879721		-	-	CCNA_00816	hypothetical protein	55	103	84	29210	32588	31682	148	162	105	67	21	36260	23159	35491	183	164	0.046390339757337695	0.08708385460770969
	881284	879956		-	-	CCNA_00817	L-sorbosone dehydrogenase	29	71	52	15679	22597	19850	13	14	109	91	12	37789	31647	19526	29	22	1.1012238839804295E-4	1.0
882222	882167	881445	881445	-	-	CCNA_00818	glutathione S-transferase	39	57	55	20667	18118	20659	24	27	40	112	19	13782	38841	31929	46	38	4.482474137696781E-4	1.0
	883395	882223	882223	-	-	CCNA_00820	3-ketoacyl-CoA thiolase	44	59	64	23519	18763	24026	16	18	59	76	14	20522	26360	23953	24	20	0.02543906334659972	1.0
883889	883889	883440	883440	-	-	CCNA_00821	hypothetical protein	26	36	30	13859	11567	11434	24	27	53	55	10	18499	19143	16442	49	40	2.823795136059914E-4	1.0
884305	884305	883961		-	-	CCNA_00822	hypothetical protein	31	30	45	16609	9589	17148	36	41	8	49	6	3027	16951	9854	36	28	0.6422768303490362	1.0
	885244	884441	884306	-	-	CCNA_00823	LuxR-like DNA-binding protein	1490	1836	1432	785784	577410	536755	692	787	442	1004	312	152144	347091	505439	420	416	0.6756766840338594	0.9751243053670471
884983	884910	884548		-	-	CCNA_03941	hypothetical protein	448	602	489	236610	189334	183511	496	559	163	414	86	56379	143344	140134	353	312	0.5228514381764374	0.7780394750026449
885230			885092	-	-	predicted RNA	-	259	188	189	136771	59189	70869	536	639	114	84	41	39515	29234	66977	318	325	0.37403179248552443	0.577400870980106
868920			869061	+	-	predicted RNA	-	22	87	49	11911	27450	18427	131	135	133	54	14	45962	18705	23668	253	207	1.1230769452839909E-4	3.2084631749728737E-4
869862			869963	+	-	predicted RNA	antisense: yidC	20	40	37	10564	12851	14153	113	122	81	42	8	28114	14628	14223	233	186	1.1076470322635081E-4	3.1695676035889403E-4
870104			870556	+	-	predicted RNA	antisense: yidC	117	393	256	62008	123755	96127	198	207	879	275	71	302575	95331	115669	475	377	2.5014661172144657E-5	8.123078023590443E-5
870722			870899	+	-	predicted RNA	antisense: yidC	17	79	41	9015	24890	15505	90	92	156	60	10	54017	21007	16522	226	171	6.916083232716329E-7	3.0513056516764064E-6
871548			871729	+	-	predicted RNA	antisense: yidC CCNA_00807	18	77	49	9930	24226	18589	93	96	167	66	11	57496	22876	18639	238	181	5.145303751089353E-7	2.3428909192541804E-6
872059			872178	+	-	predicted RNA	antisense: CCNA_00807 CCNA_00808	6	25	18	3603	8005	7084	49	51	148	16	2	51072	5592	4233	236	169	1.770927330020285E-21	7.929440641148519E-20
872423			872572	+	-	predicted RNA	-	58	112	65	30627	35268	24398	183	200	158	56	19	54610	19378	31713	276	234	0.010236020017917732	0.021222499206041957
874744			874854	+	-	predicted RNA	antisense: CCNA_00810	20	51	37	10688	16079	14224	115	123	111	36	12	38376	12621	20653	255	215	4.4114909312392905E-6	1.6426401586412665E-5
875489			875735	+	-	predicted RNA	antisense: CCNA_00811	66	206	128	35314	65050	48176	190	200	495	124	35	170451	43194	57589	462	366	1.7449684917864552E-6	7.0332399971889154E-6
877266			877599	+	-	predicted RNA	antisense: CCNA_00813	109	245	189	57995	77301	71002	190	205	350	211	47	120765	73102	77253	330	270	0.004737993342461359	0.01039738721240735
878568			878715	+	-	predicted RNA	antisense: CCNA_00815	21	81	42	11285	25659	15901	114	119	129	45	16	44597	15672	26046	228	194	2.4064937185855626E-5	7.847506360560296E-5
879693			879844	+	-	predicted RNA	antisense: CCNA_00816 CCNA_00815	37	74	69	19634	23366	25902	138	151	115	57	23	39814	19910	37278	232	212	6.435191995151845E-4	0.001609950432884514
884378			884644	+	-	predicted RNA	antisense: CCNA_00823 CCNA_03941	65	146	97	34556	45929	36354	135	145	283	127	24	97426	43980	38871	289	225	1.0194105685580792E-4	2.9387465214107233E-4
885115			885264	+	-	predicted RNA	antisense: CCNA_00823	16	47	32	8857	14989	12236	75	80	137	31	8	47252	10877	14417	205	161	6.801134616842603E-8	3.755409114517437E-7
886126	886054	885326	885326	-	-	CCNA_00824	GntR-family transcriptional regulator	55	82	61	29012	26050	23143	32	35	128	79	17	44360	27367	27913	55	45	0.003222493371580253	1.0
886021			886101	+	-	predicted RNA	antisense: CCNA_00824	7	24	21	4027	7719	8237	78	82	69	23	4	23888	8238	6838	211	160	4.307726172749394E-7	1.9861034532445224E-6
	886825	886217		-	-	CCNA_00825	2-dehydro-3-deoxy-6-phosphogalactonate aldolase	2	5	6	1109	1659	2607	2	2	3	12	0	1105	4362	659	5	3	0.009947900700020081	1.0
	887742	886822		-	-	CCNA_00826	2-dehydro-3-deoxygalactonokinase	5	18	21	2889	5706	7991	5	6	30	32	3	10455	11100	6133	13	10	1.736475264838974E-5	1.0
887745			887979	+	-	predicted RNA	-	29	97	68	15331	30531	25837	97	101	201	77	9	69526	26879	15202	217	158	1.0804915733315538E-4	3.09693624937255E-4
887839			887768	-	-	predicted RNA	-	9	40	25	5185	12801	9725	124	128	56	31	6	19481	10854	10514	236	189	3.170200397336431E-4	8.359324188522072E-4
888012			887890	-	-	predicted RNA	-	35	60	37	18642	19175	14188	127	140	134	48	15	46445	16638	25352	285	239	8.690678135289023E-6	3.065878119949183E-5
888079	888079	891006	891024	+	-	CCNA_00827	TonB-dependent receptor	469	852	602	247691	268107	225900	76	84	1272	739	169	438147	255685	274260	134	110	0.013080561459494424	0.026692293834229785
889275			889140	-	-	predicted RNA	antisense: CCNA_00827	20	32	29	10747	10353	10918	70	78	163	39	6	56432	13647	9842	267	195	3.3793494415581325E-12	4.412103897062347E-11
890488			890109	-	-	predicted RNA	antisense: CCNA_00827	103	236	184	54784	74397	68982	161	173	363	218	38	125234	75655	62653	295	231	0.0031005868439589837	0.006957147158706553
890949			890721	-	-	predicted RNA	antisense: CCNA_00827	51	142	107	27005	44743	40148	153	162	399	110	28	137642	38302	46529	411	323	1.0574806177871647E-7	5.595834935790413E-7
891133	891133	892647		+	-	CCNA_00828	tryptophan halogenase	63	117	94	33311	36897	35573	21	23	175	120	21	60455	41819	35457	38	30	0.0023436116699462094	1.0
891411			891361	-	-	predicted RNA	antisense: CCNA_00828	7	19	15	4181	6232	5724	98	105	36	19	5	12413	6786	9433	217	187	2.7386743311452046E-6	1.0563026064632388E-5
892742			892642	-	-	predicted RNA	antisense: CCNA_00828 CCNA_R0122	8	13	7	4313	4221	2753	33	37	102	8	1	35111	2901	3163	187	135	4.3200288699892415E-30	5.588037343865713E-28
892718			892861	+	-	CCNA_R0122	-	5	14	10	2966	4660	3817	24	26	36	13	2	12509	4765	4836	65	51	1.4256717750258294E-7	1.0
892862	892954	894603		+	-	CCNA_00830	beta-galactosidase	67	176	144	35717	55400	54181	27	29	277	251	38	95466	86931	62312	63	49	1.479879073147489E-5	1.0
892957			892869	-	-	predicted RNA	antisense: CCNA_00830	10	11	11	5441	3585	4475	44	50	75	18	5	25990	6346	9649	195	157	2.399299495702701E-21	1.0474441860927102E-19
	894504	897455	897455	+	-	CCNA_00831	alpha-glucosidase	313	877	553	165271	276002	207242	69	73	1323	761	114	455501	263308	185366	134	102	0.007156992602083491	0.01529730517917784
895655			895467	-	-	predicted RNA	antisense: CCNA_00831	30	95	67	15899	30112	25352	119	125	246	71	24	84682	24657	39167	317	261	2.3835804987248928E-8	1.4656082555980083E-7
896215			895892	-	-	predicted RNA	antisense: CCNA_00831	78	311	181	41477	98012	67822	206	213	508	228	49	175070	79045	80075	433	343	1.984667739715378E-4	5.430044716769257E-4
896868			896844	-	-	predicted RNA	antisense: CCNA_00831	4	10	6	2533	3297	2447	102	110	17	9	1	6144	3251	2150	205	153	7.084558593519998E-4	0.0017579268836851575
	898481	897582		-	-	CCNA_00832	LysR-family transcriptional regulator	16	35	23	8649	11167	8761	9	10	46	33	6	15974	11649	10855	17	14	0.0014454376010024073	1.0
898459			898609	+	-	predicted RNA	antisense: CCNA_00832	25	69	45	13409	21977	17080	109	115	264	49	11	91140	17115	17990	371	278	1.1718106991670608E-11	1.3896600566522785E-10
898604			898482	-	-	predicted RNA	-	21	59	36	11556	18605	13750	112	119	216	40	11	74441	14170	18786	377	291	3.4647298367841162E-12	4.5151376697643754E-11
	898620	899219		+	-	CCNA_00833	NAD(P)H:quinone oxidoreductase	23	42	27	12201	13511	10257	18	19	80	46	7	27824	16059	12790	40	31	7.050864399054927E-5	1.0
899796	899490	899356	899332	-	-	CCNA_03942	hypothetical protein	60	105	80	31974	33082	30076	213	234	200	64	22	69097	22226	37027	375	316	0.0015884767010274816	0.003710872828320053
899353			899421	+	-	predicted RNA	antisense: CCNA_03942	13	28	20	7118	9038	7674	106	115	75	32	4	26094	11222	7680	290	217	1.2824362388143885E-6	5.300483507762428E-6
899422	899662	900483	900613	+	fljM	CCNA_00834	flagellin FljM	548	854	598	289274	268671	224094	284	317	464	309	80	160038	107060	130416	189	161	0.35095143976885973	0.5470644514138552
900089			899983	-	-	predicted RNA	antisense: fljM	8	44	20	4536	13906	7540	79	80	90	39	8	31156	13720	13609	230	182	1.0949682417046937E-9	8.821629951911517E-9
901181			900448	-	-	predicted RNA	antisense: CCNA_R0017 fljM fljN	255	636	401	134724	200246	150571	206	220	1314	437	105	452578	151228	170482	445	351	8.008887383874603E-4	0.0019635689145792944
900614			900704	+	-	CCNA_R0017	-	19	75	42	10242	23674	16087	176	183	87	46	10	30120	15946	17148	284	231	0.0026732229596641583	0.00604286808195927
900705	901034	901855	902190	+	fljN	CCNA_00835	flagellin FljN	112	251	175	59218	78978	65828	76	82	494	225	50	170226	77923	82203	167	133	1.5736519605503494E-4	4.377522478870646E-4
901492			901330	-	-	predicted RNA	antisense: fljN	25	67	39	13632	21324	14630	95	101	215	57	13	74083	19827	21529	306	236	6.064508739924589E-11	6.311071903156702E-10
902334			901851	-	-	predicted RNA	antisense: fljN fljO	134	420	304	70804	132165	114250	207	218	1200	294	75	413218	101903	122655	564	439	1.915525864373951E-6	7.623902086981223E-6
902191	902191	903012	903073	+	fljO	CCNA_00836	flagellin FljO	80	227	145	42509	71674	54658	64	68	291	181	32	100242	62697	52309	111	87	0.003264236978464473	0.00730557362850828
903036			902951	-	-	predicted RNA	antisense: fljO	10	26	23	5474	8429	8934	82	88	75	33	6	26105	11665	10081	239	185	4.732993787503414E-8	2.69437339899848E-7
904761	904739	903123	903123	-	-	CCNA_00837	alpha-L-fucosidase	98	231	165	51847	72846	62070	35	38	363	236	42	125084	81921	69435	72	56	3.827747389709001E-4	1.0
904280			904463	+	-	predicted RNA	antisense: CCNA_00837	37	98	78	19586	30968	29295	135	144	280	96	19	96422	33460	31258	379	291	9.332377074017009E-8	5.001480560446311E-7
907151	906873	904900	904829	-	-	CCNA_00838	alpha-glucosidase	90	282	225	47720	88725	84347	35	37	386	335	49	133156	116055	79904	71	55	0.0010700981491358528	1.0
906872			907094	+	-	predicted RNA	antisense: CCNA_00838	107	193	141	56768	60742	52958	231	254	421	103	38	145229	35615	62369	440	363	6.034643090751932E-4	0.0015162583449245413
	907095	909575		+	-	CCNA_00839	glucan 1,4-beta-glucosidase	108	234	185	57281	73807	69438	24	26	294	243	38	101492	84073	62323	42	33	0.008492552299670648	1.0
909772			909867	+	-	predicted RNA	-	12	29	17	6642	9248	6626	72	78	90	18	6	31285	6438	10639	209	167	1.7347772610289814E-8	1.1056039387123572E-7
	909868	911793		+	-	CCNA_00840	sialic acid-specific 9-O-acetylesterase	17	47	36	9015	14875	13564	6	6	63	68	12	21800	23634	19606	13	11	6.3776285435786646E-6	1.0
	913419	911803		-	-	CCNA_00841	carboxylesterase type B	45	99	100	23889	31151	37496	17	19	102	150	17	35354	52189	27958	31	23	0.004720039607416306	1.0
913450			913435	-	-	predicted RNA	-	2	4	2	1501	1345	841	68	76	11	2	0	4040	813	466	154	110	6.921874821930291E-5	2.0653265968040616E-4
915233	915233	913509	913451	-	-	CCNA_00842	hypothetical protein	160	353	312	84426	111041	116994	55	60	612	404	81	210715	139950	131406	115	93	5.90471593252306E-4	0.0014846810939047363
916651	916645	915317	915234	-	-	CCNA_00843	endo-beta-mannanase	109	185	189	57523	58333	71029	42	46	188	226	43	64724	78190	69583	64	53	0.015436536991481982	1.0
	917002	916721	916700	-	relE-1	CCNA_00844	toxin protein relE-1	104	175	138	55003	55173	51771	173	191	159	148	36	54940	51424	59023	226	195	0.0428262807592332	0.08100232090529215
917280	917262	916999		-	relB-1	CCNA_00845	antitoxin protein relB-1	31	71	54	16822	22545	20366	69	75	89	68	8	30857	23537	14212	115	86	0.010294089976521007	0.0213365633489612
920578	920390	917301	917281	-	-	CCNA_00846	proline dehydrogenase/delta-1-pyrroline-5-carboxylate dehydrogenase	313	302	312	165337	95156	116928	35	40	141	353	74	48555	122150	120710	35	31	0.5461554363592953	1.0
920425			920663	+	-	CCNA_R0018	-	23	65	64	12640	20748	24249	75	80	104	85	12	35850	29441	20653	155	119	1.8418943529966472E-4	5.067204433116022E-4
	920475	920636	920636	+	-	CCNA_03943	hypothetical protein	16	38	43	8949	12017	16202	71	76	50	58	7	17478	20092	11720	133	101	0.001510872560127342	0.0035366772226841435
920752			920579	-	-	CCNA_R0019	-	606	399	466	319667	125567	174956	990	1188	50	570	94	17342	197202	153015	820	704	0.6885525766069682	0.991044662600386
920685	920836	921303	921351	+	-	CCNA_00847	leucine-responsive regulatory protein	86	91	71	45805	28729	26798	62	72	191	68	17	66002	23717	28174	104	83	0.011026705140241533	0.022773960793786845
921611	921494	921330	921330	-	-	CCNA_00848	leucine-responsive regulatory protein	27	37	23	14372	11687	8683	62	70	82	29	7	28284	10146	11777	127	101	3.989714887854589E-4	0.0010348485806946869
921436			921608	+	-	predicted RNA	antisense: CCNA_00848	35	48	35	18587	15273	13462	80	91	282	38	7	97260	13229	12494	324	236	6.998141939650711E-14	1.2010324680211355E-12
921719			921612	-	-	CCNA_R0123	-	10	7	7	5650	2356	2735	27	33	9	3	0	3182	1223	1456	22	18	0.41190576954843183	1.0
923134	923134	921731	921731	-	-	CCNA_00849	outer membrane efflux protein	118	132	132	62565	41712	49819	32	36	95	111	20	33021	38503	32567	30	24	0.6718391690688523	1.0
923133			923229	+	-	predicted RNA	antisense: acrB2 CCNA_00849	14	22	18	7730	6933	6914	66	74	81	28	5	27999	9805	8921	209	160	1.0841652865398187E-8	7.24678902055563E-8
926291	926291	923136	923135	-	acrB2	CCNA_00850	cation/multidrug efflux pump acrB2	1018	1307	1235	537185	411008	462943	131	149	618	891	166	212721	308137	268502	100	83	0.6822543503460681	0.9829922931450672
925195			925357	+	-	predicted RNA	antisense: acrB2	19	54	32	10154	17278	12162	76	80	193	52	7	66623	18265	12027	271	198	4.475321852830843E-12	5.7148305561286004E-11
926042			926090	+	-	predicted RNA	antisense: acrB2	5	15	12	3017	4961	4815	81	87	24	19	6	8401	6676	11276	190	179	8.945153749868245E-9	6.095795018812653E-8
927736	927470	926304	926292	-	-	CCNA_00851	periplasmic multidrug efflux lipoprotein precursor	141	106	167	74513	33401	62676	41	48	37	135	26	12890	46902	43047	33	29	0.9855587168821358	1.0
927491			927637	+	-	predicted RNA	-	34	62	52	18005	19806	19813	119	130	289	52	14	99607	18016	23725	417	320	4.626836069614482E-12	5.886785053963052E-11
	927638	928252		+	-	CCNA_00852	TetR family transcriptional regulator	25	45	43	13193	14428	16454	21	23	90	53	9	31221	18477	14667	44	34	2.4996899894076517E-4	1.0
929016	929016	928249	928249	-	-	CCNA_00853	3-isopropylmalate dehydrogenase	147	163	124	77538	51465	46473	66	76	218	149	24	75056	51714	40179	92	72	0.08619415687562418	0.15350999127389978
928463			928590	+	-	predicted RNA	antisense: CCNA_00853	32	60	32	17305	18974	12317	115	126	127	42	7	43742	14610	12357	243	184	2.6815196014538426E-4	7.140836605472776E-4
929146	929146	930738	930738	+	-	CCNA_00854	metallo-beta-lactamase protein	136	113	102	71851	35613	38481	25	30	126	107	20	43451	37320	32771	29	23	0.3406576556137581	1.0
	931592	930735		-	-	CCNA_00855	rhamnogalacturonan acetylesterase	8	27	19	4394	8660	7341	7	7	24	41	7	8370	14416	12869	16	13	1.1425675509720341E-5	1.0
933359	933355	931733	931716	-	-	CCNA_00856	beta-xylosidase	68	288	205	36046	90616	76830	40	41	550	319	56	189614	110466	91203	102	80	2.4640175989438117E-6	9.593736303580003E-6
931801			931888	+	-	predicted RNA	antisense: CCNA_00856	12	22	14	6799	6968	5591	66	73	71	19	5	24492	6908	8750	191	152	3.7816590979209476E-8	2.203500025622949E-7
932845			933084	+	-	predicted RNA	antisense: CCNA_00856	32	125	87	17371	39373	32777	119	124	218	135	28	75070	46990	45277	288	232	1.322929548441511E-6	5.435684056390561E-6
933361			933622	+	-	predicted RNA	antisense: CCNA_00857	43	162	89	23182	51168	33718	132	137	308	116	27	106328	40277	45004	306	243	4.482027414539627E-6	1.664378601305651E-5
935144	934963	933527	933370	-	-	CCNA_00857	glucose/fructose transport protein	182	378	303	96206	119156	113863	70	76	427	354	62	147071	122468	101729	107	86	0.031097710636385403	0.06027122885548059
934102			934185	+	-	predicted RNA	antisense: CCNA_00857	16	34	17	8788	10735	6566	95	103	63	28	5	21888	10015	9467	208	164	7.984852861372306E-5	2.3533416555563528E-4
934991			935097	+	-	predicted RNA	-	19	48	37	10322	15358	13975	115	123	99	52	6	34372	18062	10832	266	197	4.536135640180358E-5	1.401987055161938E-4
935280	935330	937543	937734	+	-	CCNA_00858	TonB-dependent receptor	588	781	834	310403	245617	312589	116	130	330	662	129	113858	228856	209695	96	83	0.9580687927106116	1.0
937375			937273	-	-	predicted RNA	antisense: CCNA_00858	13	32	22	6920	10375	8486	78	83	65	30	13	22663	10559	22269	191	179	8.233322380494243E-9	5.643744536580205E-8
	938563	937676		-	-	CCNA_00859	acetyltransferase, GNAT family	26	27	31	13815	8621	11874	11	12	43	40	8	15119	13842	12994	19	15	0.005044295228093434	1.0
938936	938855	938619	938619	-	hfiA	CCNA_00860	holdfast inhibitor protein HfiA	180	224	249	95225	70684	93635	323	365	210	167	42	72362	57872	69116	325	280	0.5385591679958274	0.7983522471245446
938932			939706	+	-	CCNA_R0124	-	161	299	248	85210	94306	93177	107	117	429	314	68	147946	108556	111174	191	158	0.004849544522372843	0.0106288260084011
938961			938937	-	-	predicted RNA	antisense: CCNA_R0124	8	18	13	4280	5773	5242	189	203	60	14	3	20988	5000	5871	549	424	7.888725385022512E-9	5.4503211488014095E-8
939641	939557	938979	938962	-	-	CCNA_00861	hypothetical protein	50	177	143	26855	55706	53841	75	78	322	224	39	111161	77660	63507	184	145	9.304072244040536E-7	3.974170341129345E-6
	941471	939696	939690	-	xylD	CCNA_00862	xylonate dehydratase xylD	149	242	214	78699	76367	80448	39	44	280	245	48	96543	84832	78834	59	48	0.04417486774379295	1.0
942400	942333	941464		-	xylC	CCNA_00863	xylonolactonase xylC	272	423	352	143732	133034	132028	140	156	202	334	96	69580	115794	155131	138	130	0.36649049161483904	0.5679911435388619
	943204	942458		-	xylB	CCNA_00864	xylose dehydrogenase xylB	18	48	49	9626	15122	18506	18	19	72	80	9	25025	27847	16101	40	30	4.100475991969753E-5	1.0
944646	944646	943210	943210	-	xylA	CCNA_00865	alpha-ketoglutaric semialdehyde dehydrogenase xylA	26	53	29	14182	16710	11088	8	9	100	87	12	34493	30223	19981	25	19	3.772143525675197E-8	1.0
	945817	944663		-	xylX	CCNA_00866	fumarylacetoacetate hydrolase family protein	35	97	89	18953	30638	33566	22	23	163	148	19	56348	51265	31998	52	40	2.285730766399917E-5	1.0
945904	946004	946492	946492	+	-	CCNA_00867	hypothetical protein	15	48	59	8315	15199	22237	29	31	56	81	15	19281	28243	25125	59	49	4.3933656542662E-5	1.0
	946747	947268		+	-	CCNA_03889	hypothetical protein	9	16	11	5155	5068	4181	8	9	14	23	3	4996	8148	5803	15	12	0.0016211675300190052	1.0
950442	950383	947426	947426	-	-	CCNA_00869	DNA modification methyltransferase-related protein	807	1575	1038	425881	495333	389207	135	147	1815	986	277	624988	340961	449032	187	159	0.12306762685646927	0.21220127711489456
947828			948493	+	-	predicted RNA	antisense: CCNA_00869	279	686	486	147596	215801	182201	255	273	1675	459	103	576543	158782	167717	586	451	9.280609668650586E-4	0.002253217189277871
949948			950113	+	-	predicted RNA	antisense: CCNA_00869	42	82	61	22637	25952	23196	132	144	251	72	14	86714	25114	23441	357	271	8.2816965418717E-7	3.586339141039915E-6
950905	950886	950449	950449	-	-	CCNA_00870	hypothetical protein	20	39	43	10696	12412	16205	27	29	57	60	12	19718	20756	19822	54	45	1.0717666316271732E-4	1.0
	951757	950906		-	-	CCNA_00871	carbon-nitrogen hydrolase family protein	11	16	13	5866	5096	5135	5	6	20	27	4	7169	9402	7077	11	9	2.6591907998529794E-4	1.0
952019	952008	951754		-	-	CCNA_00872	glutaredoxin	46	55	62	24328	17575	23468	75	85	47	71	18	16504	24551	30143	101	93	0.02032327817099182	0.04044390257104783
	952834	952037		-	-	CCNA_00873	amidophosphoribosyltransferase family protein	5	9	4	2775	2950	1763	2	3	24	7	1	8452	2445	2230	7	5	2.7947464847602643E-6	1.0
952833	952833	953744		+	bioC	CCNA_00874	biotin synthesis protein bioC	18	60	41	9557	19103	15443	15	16	114	80	8	39394	27764	13632	40	29	9.895167455605404E-7	1.0
953047			952986	-	-	predicted RNA	antisense: bioC	1	5	6	926	1703	2331	25	26	48	8	0	16524	3058	1524	160	113	2.9240689426941917E-52	1.276538847794933E-49
	953924	953751		-	-	CCNA_00875	Flp/Fap pilin component protein	3	11	8	1728	3751	3243	16	16	11	12	1	3961	4339	2241	27	20	0.007597829308164866	1.0
954307	954307	953903		-	-	CCNA_00876	7,8-dihydro-8-oxoguanine-triphosphatase	76	129	113	40536	40690	42506	92	101	236	89	32	81232	30999	51854	156	135	0.0013850367724237934	0.0032650968124806603
953985			954141	+	-	predicted RNA	antisense: CCNA_00876	33	71	47	17913	22442	17683	113	123	191	47	14	65901	16262	23258	280	223	1.68258568921472E-6	6.817204779097923E-6
955068	954947	954339	954339	-	-	CCNA_00877	hypothetical protein	77	172	111	40682	54395	41953	69	75	155	150	40	53659	51958	65669	105	93	0.003350928191584583	0.007485204163165433
954643			954698	+	-	predicted RNA	antisense: CCNA_00877	7	25	13	3892	8073	5012	97	101	40	21	3	13804	7259	6213	208	162	4.6250655392117895E-5	1.4269471197612344E-4
955038	955220	956650	956777	+	-	CCNA_00878	ATP-dependent RNA helicase	1108	1011	1006	584360	318190	376982	255	298	271	709	196	93324	245294	317523	158	152	0.4019535594161902	0.6159819246428452
955298			955169	-	-	predicted RNA	antisense: CCNA_00878	11	54	38	5983	17022	14452	93	96	163	41	6	56215	14469	11276	283	210	1.897846031600572E-9	1.4648016056055244E-8
955783			955714	-	-	predicted RNA	antisense: CCNA_00878	6	23	14	3313	7492	5478	74	77	55	17	5	19083	6219	8192	197	159	1.7354206603331567E-8	1.1056039387123572E-7
956807	956807	959071	959402	+	-	CCNA_00879	PAS-family sensor histidine kinase	207	234	243	109377	73827	91400	35	40	215	278	52	74049	96352	84342	45	37	0.18854072115305143	1.0
959209			959075	-	-	predicted RNA	-	33	54	63	17741	17125	23636	130	144	151	54	11	52017	18910	19105	284	222	9.93901779592574E-5	2.873511560618431E-4
959367			959292	-	-	predicted RNA	-	13	35	26	7158	11019	9749	114	122	59	26	9	20468	9282	16033	226	200	3.6485970137895806E-5	1.149028410339054E-4
	960950	959391		-	-	CCNA_00880	hypothetical protein	18	32	40	9623	10075	15280	6	7	34	45	11	11897	15721	18274	11	9	0.0018827761438431297	1.0
	961699	960947		-	-	CCNA_00881	ABC transporter ATP-binding protein	30	48	26	15859	15354	9977	16	18	94	42	11	32631	14589	18479	35	29	4.309686769508776E-5	1.0
	962853	961855		-	-	CCNA_00882	hypothetical protein	6	14	17	3258	4474	6676	4	4	34	28	3	11976	9955	5291	12	9	2.601577906989231E-7	1.0
	963803	963045		-	-	CCNA_00883	3-demethylubiquinone 3-methyltransferase	64	57	60	33860	17990	22672	28	32	39	68	14	13714	23816	23088	30	26	0.2653122012741046	1.0
	964192	963806	963804	-	-	CCNA_00884	VapC-like PIN domain ribonuclease toxin	200	161	218	105770	50676	81811	175	205	98	172	42	33887	59706	68604	154	139	0.8343639393405466	1.0
964891	964730	964182		-	-	CCNA_00885	MazE-like antitoxin protein	193	150	194	102021	47289	72698	114	134	97	204	33	33675	70825	53425	117	95	0.6973679085678798	1.0
964708			964722	+	-	predicted RNA	antisense: CCNA_00885	1	1	1	637	462	589	33	37	19	1	0	6734	622	637	245	177	2.9226491541335545E-49	9.72128778172518E-47
964723	964937	966184	966187	+	-	CCNA_00886	aspartokinase	168	304	254	89032	95905	95357	68	74	350	295	44	120638	102230	71950	101	78	0.07074086099304065	0.12787911853943812
966188	966367	966831	966831	+	-	CCNA_00887	hypothetical protein	67	111	86	35621	35058	32583	66	74	105	107	17	36274	37055	29028	91	73	0.05784253054892787	0.10668869180994486
966886			966955	+	-	predicted RNA	-	12	21	11	6781	6658	4173	75	83	73	13	2	25166	4537	4790	219	164	1.7202369856706534E-7	8.675707830259576E-7
965752			965640	-	-	predicted RNA	antisense: CCNA_00886	17	32	24	9315	10307	9188	77	84	113	33	12	38934	11593	19640	246	206	1.6791278276264998E-11	1.9354303425694886E-10
966137			966065	-	-	predicted RNA	antisense: CCNA_00886	5	24	17	2922	7774	6610	76	79	56	20	3	19334	7095	5837	194	147	8.673744283463752E-7	3.7364290017616685E-6
967014			966890	-	-	predicted RNA	antisense: CCNA_00888	23	40	43	12135	12655	16454	100	109	133	29	9	46013	10045	15578	239	191	5.177767385622954E-6	1.90551660635281E-5
966956	966956	967309	967309	+	-	CCNA_00888	MCP-signal associated domain protein	10	20	12	5558	6503	4768	14	15	60	17	3	20731	6035	4847	39	29	6.140022797043945E-7	1.0
	967756	967313		-	-	CCNA_00889	lumazine-binding domain protein	2	13	9	1369	4190	3704	6	6	8	17	1	2973	5991	3129	12	9	0.002417162032107998	1.0
	968767	967847		-	-	CCNA_00890	poly(3-hydroxyalkanoate) depolymerase	1	7	2	604	2284	1000	1	1	9	9	0	3142	3313	978	3	2	5.278404841601048E-9	1.0
	968889	969827		+	-	CCNA_00891	transporter, drug/metabolite exporter family	13	46	28	7308	14760	10645	11	11	75	38	6	26018	13209	11128	23	17	1.2796276340308783E-4	1.0
970059			970156	+	-	CCNA_R0020	-	47	53	51	25211	16804	19480	182	209	29	78	10	10221	27280	16818	234	184	0.13982219859511352	0.23796932527764306
	970314	972578		+	-	CCNA_00892	phosphoenolpyruvate-protein phosphotransferase	156	185	208	82434	58328	78103	28	32	165	173	30	56802	59911	49954	30	24	0.524716845048178	1.0
972579			972710	+	-	predicted RNA	-	34	37	44	18070	11923	16742	103	118	119	40	13	41087	13990	22189	232	195	1.6751510674203187E-5	5.60926663755078E-5
969974			969808	-	-	predicted RNA	antisense: CCNA_00891	48	110	73	25423	34772	27713	163	175	219	73	23	75459	25286	38211	333	277	9.147825776155824E-5	2.6568633283346544E-4
972672			972527	-	-	predicted RNA	antisense: CCNA_00892	14	33	29	7590	10584	10936	61	66	135	38	5	46766	13439	9137	215	158	5.30897770032368E-11	5.584820668186883E-10
	972738	973802		+	-	CCNA_00893	helix-turn-helix DNA-binding protein	17	21	35	9070	6881	13302	8	9	21	42	9	7451	14806	15782	13	11	0.0024215154061638456	1.0
973871	973984	975135	975138	+	-	CCNA_00894	1-hydroxy-2-methyl-2-(E)-butenyl 4-diphosphate synthase	145	200	186	76531	62932	69973	54	60	117	248	50	40407	85832	81781	69	60	0.09427902700695288	0.16671873509963694
	975146	975541		+	-	CCNA_00895	hypothetical protein	10	15	14	5404	4959	5504	12	13	14	23	4	5129	8132	7203	20	17	0.0025050928127116406	1.0
975975	975920	975549	975549	-	-	CCNA_00896	hypothetical protein	49	105	81	26244	33307	30532	74	80	253	113	20	87095	39092	33352	185	142	6.101765585153495E-6	2.210624098148193E-5
975645	976013	976177	976264	+	-	CCNA_00897	hypothetical protein	179	133	148	94628	41996	55795	327	388	53	88	54	18530	30474	88484	226	277	0.5915523909290438	0.8671549739012321
977020	977020	976253		-	-	CCNA_00898	ribosomal large subunit pseudouridine synthase F	19	50	47	10454	15825	17615	17	19	82	57	15	28475	19940	25705	37	32	1.0041608890303502E-5	1.0
978159	978094	977024	977021	-	-	CCNA_00899	bacterial peptide chain Release factor 1 (RF-1)	78	132	145	41601	41651	54585	38	42	158	167	27	54700	57729	43627	61	48	0.011839572174908587	1.0
977640			977650	+	-	predicted RNA	antisense: CCNA_00899	0	1	1	476	360	539	37	41	7	1	0	2621	668	876	159	126	3.798836314614865E-15	7.998275554794101E-14
	978293	980500		+	-	CCNA_00900	CHASE4-family GGDEF/EAL protein	53	89	76	28096	28140	28480	11	12	159	120	18	55024	41812	29119	24	19	3.033216253827923E-4	1.0
980263			980147	-	-	predicted RNA	antisense: CCNA_00900	16	15	12	8956	4813	4650	44	52	109	18	4	37602	6563	7305	195	146	1.7848120729581747E-15	3.9958052338502724E-14
980759			980645	-	-	predicted RNA	-	19	10	14	10505	3157	5434	45	55	131	17	1	45251	6208	2355	223	155	1.5444952148892787E-15	3.480096476129552E-14
980645			980759	+	-	predicted RNA	-	8	20	17	4408	6291	6534	46	49	129	18	5	44540	6355	8318	227	171	5.052173276864709E-25	3.459748072441176E-23
	981606	980770		-	-	CCNA_00901	alpha/beta hydrolase family protein	32	44	35	17133	14109	13284	15	17	48	54	11	16679	18864	19378	25	21	0.003676570215844305	1.0
981592			981923	+	-	predicted RNA	antisense: CCNA_00901	55	108	74	29235	34261	27838	84	91	359	110	19	123829	38247	30860	258	193	1.9490797721201614E-8	1.2265155142575973E-7
981925			981607	-	-	predicted RNA	-	91	154	133	48020	48622	49876	138	153	362	134	34	124684	46598	55325	294	236	1.0391061625628156E-4	2.9856670281782255E-4
	981935	982915		+	ibpA	CCNA_00902	inositol ABC transporter, periplasmic inositol-binding protein IbpA	77	95	101	40609	29885	38133	32	36	67	112	18	23120	38740	30086	38	31	0.19190826647510106	1.0
	982938	984485		+	iatA	CCNA_00903	inositol transport ATP-binding protein IatA	15	39	31	8118	12340	11633	6	6	45	71	6	15717	24574	9865	14	10	9.450144865495274E-5	1.0
	984482	985480		+	iatP	CCNA_00904	inositol ABC transport system, permease protein IatP	15	56	49	8012	17620	18553	14	14	63	80	11	21848	27803	19208	29	22	6.750751373161926E-5	1.0
	986396	985509		-	-	CCNA_00905	exonuclease-endonuclease-phosphatase (EEP1) protein	7	24	25	4185	7789	9739	7	8	41	38	5	14408	13352	9262	17	13	2.1969751671132905E-5	1.0
	987380	986466	986466	-	-	CCNA_00906	hypothetical protein	85	165	153	45084	52000	57590	51	56	201	228	41	69475	78826	66670	95	78	8.141055524905374E-4	0.0019945728811457046
	988105	987377		-	-	CCNA_00907	hypothetical protein	40	94	91	21443	29848	34132	36	39	111	138	18	38387	48004	29506	68	52	0.0013983580350081287	1.0
989202	989181	988042		-	-	CCNA_00908	3-oxoacyl-(acyl-carrier-protein) synthase III	44	158	120	23468	49947	45302	33	34	224	142	29	77434	49292	47906	63	51	2.5225189186917866E-4	1.0
988201			988288	+	-	predicted RNA	antisense: CCNA_00908	21	53	32	11292	16817	12141	142	152	69	54	10	23843	18998	17512	281	228	1.6370399615691188E-4	4.5286036164595225E-4
	990003	989266	989266	-	-	CCNA_00909	hypothetical protein	26	34	36	13856	10947	13776	15	17	71	48	11	24534	16730	18923	32	27	7.790907353492361E-5	1.0
	991266	990076		-	-	CCNA_00910	erythromycin esterase family protein	53	97	85	28148	30583	31994	23	25	220	138	25	75976	47732	40873	58	46	3.217988805687168E-6	1.0
	991919	991329	991329	-	-	CCNA_00911	AAA domain ATPase	23	39	42	12625	12423	15995	20	23	49	56	10	17057	19666	17091	36	30	0.0016016055736910461	1.0
993032	992983	991916		-	-	CCNA_00912	beta-lactamase family protein	127	186	183	67248	58532	68765	54	60	232	236	47	80047	81799	76024	89	74	0.007987284375755301	0.016911543305441278
992751			992813	+	-	predicted RNA	antisense: CCNA_00912	2	9	5	1461	3092	2182	34	35	45	11	1	15503	4141	3163	163	120	2.1801112840142234E-27	2.14479962237174E-25
993209	993209	993033	993033	-	-	CCNA_00913	hypothetical protein	9	9	10	5016	2852	4105	19	22	7	11	0	2711	4030	989	21	14	0.9524479340214321	1.0
	993815	993288		-	-	CCNA_00914	acetyltransferase	25	32	40	13687	10163	15178	21	24	41	44	7	14436	15442	11504	32	26	0.025140728341458692	1.0
993947	993947	994708	995335	+	-	CCNA_00915	Molybdenum cofactor sulfurase related protein	48	63	68	25431	20010	25653	27	31	55	97	20	19080	33783	33477	43	37	0.005585893112842219	1.0
	994999	994709	994568	-	parE-1	CCNA_00916	toxin protein parE-1	375	338	305	198029	106422	114505	409	479	196	273	122	67729	94685	197348	384	412	0.304850362347725	0.48340063132777733
995304	995262	994996		-	parD-1	CCNA_00917	antitoxin protein parD-1	245	237	242	129279	74692	90900	317	368	96	228	82	33300	78845	133352	293	306	0.34803914002952374	0.5430094690878319
995323			995305	-	-	predicted RNA	-	1	2	3	754	941	1152	46	49	13	3	1	4677	1313	1843	170	137	3.1388314856884656E-17	8.368220583028219E-16
995336	995336	996205	996242	+	-	CCNA_00918	peptide release factor-glutamine N5-methyltransferase	71	144	80	37921	45322	30238	39	43	110	117	21	38189	40699	35161	53	43	0.047946925931330854	1.0
996255			996208	-	-	predicted RNA	antisense: CCNA_00919	4	12	4	2376	3815	1724	51	54	34	8	2	11869	2952	4836	167	136	2.9648013030512436E-13	4.59351466727111E-12
996243	996243	996467		+	-	CCNA_00919	hypothetical protein	235	192	174	124219	60589	65503	313	370	91	159	40	31393	55095	66215	246	226	0.8489901322488678	1.0
	996464	997576	997576	+	-	CCNA_00920	hypothetical protein	141	144	133	74385	45459	50123	44	50	58	97	24	20167	33774	39326	30	27	0.7315604403644771	1.0
997637	997744	998499	998499	+	-	CCNA_00921	zinc metalloprotease	38	69	60	20059	21971	22682	26	28	73	75	17	25132	26206	28527	40	35	0.004275211652661874	1.0
998500	998598	1001177	1001241	+	clpB	CCNA_00922	ClpB protein	474	490	494	250349	154343	185408	66	76	389	620	144	134206	214490	233010	84	75	0.12222319270046339	0.21090143305650613
999926			999860	-	-	predicted RNA	antisense: clpB	6	13	13	3584	4118	5122	58	63	47	18	5	16507	6480	9319	192	160	1.8575573805601842E-13	2.9488723416392924E-12
1001397	1001397	1001729	1001729	+	-	CCNA_00923	hypothetical protein	22	26	18	11831	8328	7019	23	27	19	28	2	6827	9934	3994	28	20	0.4838733290669986	1.0
	1002017	1001739	1001739	-	-	CCNA_00924	MarR/EmrR family transcriptional regulator	9	19	23	5218	6225	8877	22	24	12	32	6	4373	11112	10719	35	31	0.0038659356247920367	1.0
1002664	1002560	1002018		-	-	CCNA_00925	hypothetical protein	14	23	22	7869	7462	8544	13	14	42	40	12	14513	14001	20755	32	30	6.320064278799178E-8	1.0
	1003636	1002665		-	-	CCNA_00926	acyl CoA thioesterase	32	50	37	17031	15830	13876	14	16	53	45	9	18485	15727	15737	20	17	0.021603307329734252	1.0
1003719			1003637	-	-	predicted RNA	-	18	27	14	9509	8601	5497	84	94	96	18	3	33325	6484	4984	246	179	1.1476620592713967E-6	4.803127312169387E-6
1002516			1002642	+	-	predicted RNA	antisense: CCNA_00925	28	48	31	15042	15273	11916	100	110	152	45	7	52333	15774	12721	283	212	2.5022654544379084E-7	1.2163064856818923E-6
1003622			1003719	+	-	predicted RNA	antisense: CCNA_00926	12	22	13	6327	7027	5117	57	62	88	17	4	30411	6026	7419	194	149	6.514411635989987E-11	6.704522416497649E-10
1004418	1004418	1003804		-	-	CCNA_00927	hypothetical protein	12	32	18	6851	10270	7108	12	13	48	33	3	16730	11423	6269	25	18	7.822130990582735E-4	1.0
	1005102	1004428	1004428	-	-	CCNA_00928	GntR family transcriptional regulator	14	28	28	7715	8818	10687	12	13	47	53	9	16349	18516	15464	30	24	1.5882279985914863E-6	1.0
	1005247	1006242		+	-	CCNA_00929	Riboflavin-specific deaminase family protein	6	8	8	3229	2723	3117	2	3	11	11	2	3820	4143	4745	4	4	6.804119114982508E-4	1.0
1006253	1006253	1006870		+	-	CCNA_00930	riboflavin synthase alpha chain	110	91	71	58255	28666	26887	51	61	71	96	32	24681	33260	52480	61	59	0.06638163976275711	0.12078034741934317
1006865			1006808	-	-	predicted RNA	antisense: CCNA_00931 CCNA_00930	5	19	9	2797	5979	3676	68	71	44	15	5	15224	5486	9376	201	172	2.7733555114664152E-12	3.682868488135534E-11
	1006846	1008048	1008055	+	-	CCNA_00931	GTP cyclohydrolase II/3,4-dihydroxy-2-butanone-4-phosphate synthase	106	108	120	56139	33997	45061	32	37	92	178	30	31954	61743	48566	47	39	0.027481058313427422	1.0
1008064	1008064	1008525	1008525	+	ribH	CCNA_00932	6,7-dimethyl-8-ribityllumazine synthase	19	20	14	10498	6601	5494	14	16	6	39	4	2372	13817	6964	21	16	0.06661987506964824	1.0
1008616	1008616	1010022		+	-	CCNA_00933	M28 Zn-Peptidase	58	100	111	30832	31455	41929	22	24	95	141	16	32834	49002	26797	34	25	0.0357430939441918	1.0
1010023	1010073	1010594	1010655	+	-	CCNA_00934	hypothetical protein	26	56	48	13746	17861	18057	29	31	128	86	16	44258	30031	26081	80	64	4.41075001521132E-9	1.0
1010309			1010240	-	-	predicted RNA	antisense: CCNA_00934	6	11	8	3471	3463	3348	44	48	54	14	0	18603	5055	1308	172	118	2.758182536183939E-12	3.669696193379964E-11
	1011679	1010693		-	-	CCNA_00935	AraC-family transcriptional regulator	24	59	44	12743	18857	16740	15	16	66	74	8	22940	25708	14326	28	21	0.0017026022715513345	1.0
	1011810	1012649		+	-	CCNA_00936	hypothetical protein	12	21	15	6334	6671	5840	6	7	20	44	5	7185	15391	8841	16	12	2.8538086200878307E-5	1.0
1013028	1012924	1012655	1012655	-	-	CCNA_00937	acetyltransferase	59	72	56	31114	22731	21139	81	92	84	53	11	29223	18419	18343	100	81	0.15635203548271445	0.2633515717016543
1012847			1012968	+	-	predicted RNA	antisense: CCNA_00937	29	34	15	15646	10722	5745	75	87	121	30	6	41851	10501	11071	226	173	1.6422542211049537E-7	8.33053430240966E-7
	1014273	1013086	1013086	-	-	CCNA_00938	acetyl-CoA acetyltransferase	43	57	70	22816	17994	26384	16	18	34	82	16	11923	28609	26251	21	18	0.05368512894001154	1.0
1014431			1014360	-	-	CCNA_R0125	-	15	44	24	8077	14094	9325	138	145	56	35	6	19300	12172	9706	244	190	0.002114731623070596	0.004843082094146922
1014256	1014509	1015012	1015012	+	-	CCNA_00939	MarR-family transcriptional regulator	36	61	49	19154	19319	18406	34	37	76	81	18	26176	28202	30405	65	56	1.8508757257326277E-4	1.0
1015046	1015105	1017138	1017138	+	-	CCNA_00940	sensory box GGDEF/EAL protein	71	148	148	37581	46748	55593	21	22	303	209	46	104339	72247	75352	50	41	2.254715301305745E-6	1.0
	1018374	1017151		-	-	CCNA_00941	tRNA (5-methylaminomethyl-2-thiouridylate)-methyltransferase MnmA	28	50	40	14779	15941	15094	11	12	50	58	11	17269	20145	18582	18	15	0.004177882383531107	1.0
1018371			1018418	+	-	predicted RNA	antisense: CCNA_00941	2	12	5	1501	4009	1881	50	51	34	8	1	11818	2979	2878	162	122	2.5882740810137506E-12	3.456805823304216E-11
1019354	1019351	1018428	1018375	-	flgL	CCNA_00942	flagellar hook-associated protein FlgL	217	383	340	114511	120501	127548	119	130	286	211	41	98448	73037	67250	106	86	0.9494446016393043	1.0
1018583			1018734	+	-	predicted RNA	antisense: flgL	34	93	68	18243	29339	25698	151	160	166	92	14	57160	31923	23463	322	246	1.4569133896137873E-4	4.086963866045102E-4
1019264			1019449	+	-	predicted RNA	antisense: flgL flaN	40	122	76	21600	38497	28706	150	159	219	112	19	75606	38984	32225	339	263	3.399095655693117E-5	1.0757899028099874E-4
1021466	1021466	1019355	1019355	-	flaN	CCNA_00943	flagellar hook-associated protein FlaN	178	351	289	93906	110562	108533	45	49	340	233	29	117119	80833	47303	51	38	0.4701699628711639	1.0
1021600	1021586	1021470	1021470	-	-	CCNA_03944	hypothetical protein	42	70	84	22450	22176	31708	197	217	49	41	5	17125	14490	9478	153	117	0.6665009255234573	0.9644725429420653
1021558			1021599	+	-	predicted RNA	antisense: CCNA_03944	4	9	6	2574	3026	2345	57	63	29	9	3	10012	3253	5553	176	149	5.858213119196771E-12	7.29404966801951E-11
1021724			1021800	+	-	predicted RNA	-	6	13	9	3226	4219	3581	44	47	57	7	2	19901	2456	4608	150	116	1.906743188763859E-12	2.5911675434855167E-11
1021622			1021601	-	-	predicted RNA	-	1	1	2	922	556	869	30	35	17	2	0	6105	940	568	161	115	1.0141318246719824E-23	6.324741781548033E-22
1021808			1021722	-	-	predicted RNA	-	7	17	10	4167	5415	3927	47	51	71	14	4	24647	5118	7885	181	144	9.591458891628341E-17	2.4099403006483437E-15
	1021867	1023069		+	-	CCNA_00944	flagellar hook length determination protein	2	5	10	1534	1821	3964	1	2	7	4	0	2573	1550	1206	1	1	0.6815640313300388	1.0
	1022922	1023653	1023653	+	-	CCNA_00945	chemotaxis protein MotD	37	67	49	19956	21152	18526	24	27	37	35	3	12839	12144	5791	19	14	0.5100802887545246	1.0
1023798			1023653	-	-	predicted RNA	antisense: flgD CCNA_00945	36	88	57	19272	27731	21728	146	156	166	80	13	57358	27748	22018	318	244	9.940550097787685E-5	2.873511560618431E-4
1023654	1023665	1024348	1024348	+	flgD	CCNA_00946	Basal-body rod modification protein FlgD	198	406	305	104888	127819	114408	155	169	169	172	28	58444	59485	46552	100	80	0.25759221434181917	0.4156344692024964
1024391	1024495	1026270	1026438	+	flgE	CCNA_00947	flagellar hook protein FlgE	587	1101	1034	309722	346261	387457	179	195	986	514	86	339445	177967	139383	160	123	0.9513802403850892	1.0
1024812			1024475	-	-	predicted RNA	antisense: flgE	44	142	96	23380	44868	36170	98	102	315	147	33	108619	50988	53698	262	210	5.314711336543235E-8	2.988990232347383E-7
1025238			1025116	-	-	predicted RNA	antisense: flgE	20	57	52	11065	17963	19850	124	132	123	72	14	42568	24973	22849	308	244	7.077115772289383E-7	3.1188425028038698E-6
1026477			1026168	-	-	predicted RNA	antisense: sciP flgE	67	228	142	35380	71702	53550	165	172	648	166	25	223064	57577	41807	471	346	1.0076849067304838E-7	5.348540329416739E-7
1026439	1026439	1026720	1026720	+	sciP	CCNA_00948	CtrA inhibitory protein SciP	124	262	227	65685	82451	85293	254	275	111	102	12	38254	35338	20118	147	110	0.07526810525147999	0.1352579663446328
1026721	1026741	1026965	1026983	+	-	CCNA_00949	hypothetical protein	23	63	34	12365	20103	13006	63	67	46	33	12	16098	11492	20220	75	70	0.026116513941787316	0.051242654461624834
1026984	1026984	1028648		+	fliF	CCNA_00950	flagellar M-ring protein FliF	109	254	240	57578	80179	90292	42	45	323	321	47	111449	111010	77241	76	60	0.006605770301107045	1.0
1027143			1027134	-	-	predicted RNA	antisense: fliF	1	2	2	604	882	796	71	76	6	1	0	2369	638	682	159	122	5.256501866819764E-5	1.6054510511471817E-4
1028785			1028550	-	-	predicted RNA	antisense: fliF fliG	37	132	104	19978	41738	39257	136	142	267	120	19	92136	41738	31702	307	233	3.829413450152292E-5	1.2027182081525972E-4
	1028648	1029670	1029680	+	fliG	CCNA_00951	flagellar motor switch protein FliG	146	310	250	77139	97508	94020	80	87	315	362	55	108717	125153	89781	133	105	0.018611679817209268	0.037218031355054894
1029300			1029170	-	-	predicted RNA	antisense: fliG	10	47	20	5302	15085	7855	70	71	120	39	8	41530	13573	13051	225	173	2.7858625531224277E-11	3.1085063791629644E-10
1029681	1029681	1030319		+	flbE	CCNA_00952	flagellar assembly protein FlbE/FliH	12	24	23	6485	7575	8832	10	11	18	38	3	6497	13305	5427	18	13	0.029792529811091154	1.0
1030329	1030335	1030667	1030700	+	fliN	CCNA_00953	flagellar motor switch protein FliN	34	68	55	18371	21403	20858	55	60	75	73	9	26117	25558	15009	88	66	0.017241405174163782	0.03464649457466456
1030701	1030701	1032068	1032068	+	flbD	CCNA_00954	AAA-family response regulator flbD	37	105	70	19718	33075	26573	18	19	90	135	13	31153	46988	22394	33	24	0.0035219736927221313	1.0
1032336	1032336	1034438	1034438	+	flhA	CCNA_00956	flagellar biosynthesis protein FlhA	237	516	376	125035	162548	141191	62	67	689	496	79	237320	171641	128390	109	85	0.011616192296837254	0.023906630286802656
1032586			1032516	-	-	predicted RNA	antisense: flhA	8	25	12	4522	7957	4844	77	81	54	19	6	18843	6881	10093	201	168	2.1434063293144205E-8	1.3331872849742857E-7
1032929			1032891	-	-	predicted RNA	antisense: flhA	3	14	9	1981	4601	3649	84	87	28	15	3	9880	5482	5120	220	175	3.741132543983539E-8	2.18676241169247E-7
1033936			1033812	-	-	predicted RNA	antisense: flhA	14	22	16	7719	7175	5997	50	55	131	20	7	45358	7143	12608	220	173	7.269057962433823E-19	2.3398327127926384E-17
1034529			1034376	-	-	predicted RNA	antisense: CCNA_00957 flhA	44	89	53	23267	28245	19920	142	154	201	55	15	69413	19016	25193	309	245	6.906721838128617E-5	2.0616859845866832E-4
1034439	1034478	1035959	1035959	+	-	CCNA_00957	porin O precursor	133	258	221	70639	81348	82945	48	52	252	281	64	86779	97209	103891	75	64	0.015378176914262822	0.0310452502156433
	1037278	1035956	1035956	-	-	CCNA_00958	hypothetical protein	24	69	56	13123	21995	21139	13	14	103	71	13	35489	24832	21517	25	20	2.961795336965203E-4	1.0
	1037402	1038040		+	-	CCNA_00959	TetR-family transcriptional regulator	5	13	12	2837	4168	4697	5	6	14	24	3	4900	8452	4858	12	9	7.090728285632719E-5	1.0
1038063	1038075	1038479	1038479	+	-	CCNA_00961	hypothetical protein	63	94	62	33615	29666	23379	63	71	119	59	15	41152	20627	24886	86	71	0.051912834108783584	0.09654183872466808
1038164			1038093	-	-	predicted RNA	antisense: CCNA_00961	8	19	13	4514	6099	5109	67	72	61	14	2	21103	5014	4198	188	140	1.735757329189503E-7	8.747665905042336E-7
1038936	1038926	1038480	1038480	-	-	CCNA_00962	MarR-family transcriptional regulator	31	47	58	16741	14937	21920	36	39	53	63	12	18457	22081	19435	54	44	0.013324019273288993	1.0
1039353	1039353	1038937	1038937	-	-	CCNA_00963	organic hydroperoxide resistance protein	11	25	27	6177	7988	10438	18	19	19	36	3	6554	12515	4858	26	19	0.0960919720366072	1.0
1039622			1039391	-	-	predicted RNA	-	48	126	91	25317	39838	34355	134	142	204	70	21	70398	24491	34262	225	185	0.0027044257855393375	0.006109448289777578
1039347			1039585	+	-	predicted RNA	antisense: CCNA_00963	73	128	110	38946	40282	41348	152	168	260	103	24	89716	35869	40168	288	231	7.394750790632776E-4	0.0018238818599071306
	1039740	1039648		-	-	CCNA_00964	gluconate kinase	2	7	8	1457	2437	3131	23	25	10	8	1	3588	2922	1661	39	29	0.010533483455374883	1.0
	1040613	1039915		-	-	CCNA_00965	DnaJ-family chaperone protein	4	9	14	2588	2974	5431	4	5	10	19	2	3755	6678	3937	8	6	0.0024807959519272294	1.0
1040607	1040719	1041387	1041387	+	-	CCNA_00966	pyridoxamine 5'-phosphate oxidase	57	113	100	30231	35820	37708	47	51	56	154	25	19323	53461	40418	68	56	0.02244174776218691	0.04448229515291588
	1042019	1041399	1041399	-	-	CCNA_00967	TetR-family transcriptional regulator	43	28	55	23171	8953	20657	24	28	55	62	12	19038	21583	19629	38	32	0.010418785625200435	1.0
1042010			1042122	+	-	predicted RNA	antisense: CCNA_00967	13	30	25	6895	9628	9739	72	77	126	34	7	43383	11833	11481	258	196	1.7123537386596804E-12	2.3452531106936993E-11
1042119			1042020	-	-	predicted RNA	-	15	32	24	8154	10071	9353	84	91	114	30	8	39467	10607	13416	268	211	3.3788537718762335E-10	3.02969109070032E-9
	1042164	1043663		+	-	CCNA_00968	gluconate kinase	37	65	54	19960	20466	20243	12	13	106	76	13	36728	26505	21449	23	18	6.29158278627309E-4	1.0
	1045882	1044122		-	-	CCNA_00969	two component sensor histidine kinase	71	164	111	37734	51723	41861	23	24	262	181	30	90415	62573	48873	48	38	1.0067898426775457E-4	1.0
1045515			1045552	+	-	predicted RNA	antisense: CCNA_00969	2	8	6	1424	2777	2279	54	56	27	6	1	9341	2087	3026	160	126	5.591981551360549E-11	5.847304062313388E-10
1045832			1046002	+	-	predicted RNA	antisense: CCNA_00969	15	73	39	7975	23139	14934	87	89	226	72	11	77877	25086	18593	318	236	2.3451453696167563E-14	4.2994331776307203E-13
1046003			1045883	-	-	predicted RNA	-	17	59	26	9275	18671	9851	99	104	163	44	10	56229	15297	16659	314	242	8.032241960667628E-11	8.131189868878751E-10
	1046120	1049140	1049140	+	-	CCNA_00970	long-chain-fatty-acid--CoA ligase	155	293	251	81998	92439	94319	27	29	258	349	43	88897	120889	70573	40	30	0.07796875362845856	1.0
1050041	1050041	1049148		-	-	CCNA_00971	hydroxyacylglutathione hydrolase	27	41	29	14577	12952	10973	12	14	22	45	9	7733	15896	14997	16	14	0.04580000863497117	1.0
1050035			1050191	+	-	predicted RNA	antisense: CCNA_00971	34	64	39	18019	20224	14953	103	112	234	60	13	80673	21030	21051	342	260	1.160629374522632E-10	1.1386230591349136E-9
1050223			1050042	-	-	predicted RNA	-	137	154	116	72324	48532	43685	262	301	204	86	38	70296	30052	62221	323	297	0.05936056236417904	0.10917154505365734
	1050224	1050370	1050370	+	-	CCNA_00972	hypothetical protein	3	15	10	1911	4782	3993	23	24	35	15	2	12382	5286	3402	64	47	7.07371538358312E-8	1.0
	1050782	1050375		-	-	CCNA_00973	putative phosphatase	19	17	16	10220	5457	6118	15	17	5	28	6	2014	9874	10298	19	18	0.07060191266368995	1.0
1051393			1050882	-	-	predicted RNA	antisense: CCNA_00974	279	488	298	147636	153574	111861	243	268	1119	272	90	385312	94093	146984	504	407	0.0010185568945503566	0.0024567057694869616
1050887	1051388	1054555	1054902	+	-	CCNA_00974	OAR protein precursor	1301	2628	1755	686033	826602	657915	209	228	1941	1476	363	668378	510448	587960	218	185	0.3439093087013649	0.5378127177500407
1052295			1052044	-	-	predicted RNA	antisense: CCNA_00974	63	151	133	33721	47632	49926	161	173	242	126	31	83588	43572	51160	285	235	9.60375374831648E-4	0.0023276273397637272
1053223			1053055	-	-	predicted RNA	antisense: CCNA_00974	25	78	49	13435	24698	18495	106	111	137	63	12	47195	21855	20368	224	176	5.637598913061688E-5	1.71062677705195E-4
1054211			1053711	-	-	predicted RNA	antisense: CCNA_00974	265	435	345	139942	137095	129342	244	270	443	339	78	152573	117523	127355	314	264	0.128680491491428	0.22084354620826155
1054710			1054329	-	-	predicted RNA	antisense: CCNA_00974	142	395	227	75030	124342	85230	234	248	632	232	55	217653	80266	90441	426	338	0.00395486325316801	0.008761408126666207
1056959	1056786	1055002	1055002	-	sppA	CCNA_00976	signal peptide peptidase A	655	818	747	345849	257285	279924	145	164	669	566	154	230603	195729	249226	143	126	0.41737258557751755	0.6369559777712388
1057036			1056960	-	-	CCNA_R0021	Pro tRNA	223	313	230	118074	98604	86438	1167	1312	88	105	50	30464	36399	82089	595	644	0.33228155575437546	0.5215700375155758
1057201			1057274	+	-	CCNA_R0022	Gln tRNA	388	439	275	204950	138072	103107	1744	2009	212	172	77	72994	59798	125193	1152	1162	0.6599354075430118	0.9563586766987423
1057275	1057369	1057779	1057779	+	-	CCNA_00977	transposase, IS4/5 family	3061	2788	3523	1614156	876974	1320078	2666	3091	852	2474	874	293290	855261	1412824	1978	2077	0.7417961680028795	1.0
1057780	1057794	1058162	1058227	+	-	CCNA_00978	transposase, DDE family	558	557	514	294492	175209	192708	516	598	1042	410	136	358974	141837	219754	765	650	0.04761834442841965	0.08911357951135723
	1058314	1059390		+	-	CCNA_00979	RND family efflux transporter, MFP subunit	28	29	34	15192	9392	12804	10	11	31	36	3	10780	12649	5461	12	8	0.3819880886814369	1.0
1059391	1059395	1060600		+	lolE	CCNA_00980	ABC-type transport system involved in lipoprotein release, permease component LolE	90	143	154	47823	45169	57752	37	41	200	173	34	69131	60130	55018	62	50	0.005065991497013787	1.0
	1060597	1061301	1061350	+	lolD	CCNA_00981	ABC-type transport system involved in lipoprotein release, ATPase component LolD	35	93	73	18557	29286	27388	33	35	127	79	17	43953	27416	27913	57	46	0.001894655151153729	1.0
1061351	1061622	1062050	1062073	+	-	CCNA_00982	ROS/MUCR transcriptional regulator	235	299	214	124339	94116	80490	204	232	252	158	62	86756	54850	100580	200	188	0.40020911335992115	0.6139065622834136
1063988	1063988	1062171	1062171	-	-	CCNA_00983	hybrid sensor histidine kinase/receiver protein	95	274	178	50419	86314	66891	35	37	358	261	40	123228	90392	65805	66	51	0.002461294134746952	1.0
1063903			1064099	+	-	predicted RNA	antisense: CCNA_00984 CCNA_00983	43	82	49	23072	26002	18479	104	114	239	73	21	82279	25307	34877	297	241	1.2721107247571856E-8	8.37482885243067E-8
	1064613	1064062	1063989	-	-	CCNA_00984	phosphinothricin N-acetyltransferase	62	156	135	32912	49181	50820	75	80	165	185	33	56822	64234	53664	129	105	0.001601872350274937	0.0037371671231364177
1064151			1064258	+	-	predicted RNA	antisense: CCNA_00984	17	37	29	9476	11938	11075	92	100	98	51	8	33799	17868	14292	263	203	5.896438809704722E-8	3.2791898953652456E-7
1066926	1066802	1064610		-	ptrB	CCNA_00985	protease II PtrB	365	644	523	192962	202557	196261	81	89	591	578	94	203521	199963	153345	106	84	0.1772501910132966	0.295487490269183
1065472			1065541	+	-	predicted RNA	antisense: ptrB	10	21	15	5437	6830	5793	79	86	53	21	5	18265	7369	9171	203	165	3.683931907685454E-7	1.7223737868261644E-6
1066747	1066823	1067782	1067782	+	-	CCNA_00986	general stress protein 17O	99	231	162	52707	72654	60700	60	64	273	183	41	94128	63271	66602	94	77	0.007685726101674349	0.016317567422551773
	1067843	1068046		+	-	CCNA_00987	stress response protein CsbD	7	17	12	4152	5470	4676	21	23	23	21	2	7930	7411	4358	42	32	7.13067916488135E-4	1.0
	1069569	1068127		-	-	CCNA_00988	isopenicillin N epimerase	27	68	70	14273	21503	26552	13	14	158	100	16	54500	34666	25955	34	26	1.1142850065807748E-6	1.0
1069611	1069657	1071558	1071559	+	-	CCNA_00989	acyl esterase protein	129	318	192	68409	100303	72200	39	42	502	326	50	172940	112907	81076	83	64	8.768111610621483E-4	1.0
1069797			1069640	-	-	predicted RNA	antisense: CCNA_00989	35	65	40	18968	20700	15199	105	115	234	59	8	80580	20643	13313	332	241	1.2266211067412172E-8	8.113495557722994E-8
1070713			1070678	-	-	predicted RNA	antisense: CCNA_00989	8	12	9	4496	3930	3665	100	111	25	12	4	8825	4343	7032	212	187	1.1766800973680997E-5	4.064841978296823E-5
1072052	1072052	1071582	1071353	-	-	CCNA_00990	general stress protein 17O	47	101	82	25295	31795	30760	57	62	82	106	17	28377	36820	28675	82	66	0.027156585029842254	0.05317879070183575
1072025			1072186	+	-	predicted RNA	antisense: CCNA_00991 CCNA_00990	12	53	44	6836	16898	16559	80	82	153	60	9	52711	20790	15782	243	183	7.971110129003217E-10	6.612613331483072E-9
1072560	1072560	1072114	1072053	-	-	CCNA_00991	nodulation protein N	49	103	85	26017	32470	32201	62	67	189	126	23	65359	43814	38677	138	110	4.7255626435016586E-5	1.455381616616362E-4
1073709	1073638	1072625	1072570	-	-	CCNA_00992	hypothetical protein	61	155	137	32330	48827	51564	40	43	226	231	32	78032	80107	53288	89	69	4.673077598189338E-5	1.4411234888897362E-4
1073613			1073748	+	-	predicted RNA	antisense: CCNA_00993 CCNA_00992	22	78	37	12109	24654	14227	119	124	198	66	7	68406	23102	11743	352	253	3.332728478775914E-8	1.9798354330045867E-7
1075285	1075248	1073710	1073710	-	-	CCNA_00993	long-chain-fatty-acid--CoA ligase	71	267	212	37950	84267	79780	42	43	330	262	48	113720	90749	78959	76	61	0.0016999814981506747	1.0
1077279	1077076	1075409	1075409	-	-	CCNA_00994	oxidoreductase, GMC family	65	153	103	34633	48196	38657	22	24	232	209	38	79940	72406	62926	53	43	3.2325453804412993E-6	1.0
1075729			1075854	+	-	predicted RNA	antisense: CCNA_00994	79	81	94	41762	25648	35322	236	271	77	86	22	26560	29905	36094	275	244	0.12626153955684188	0.21722582606023166
1077056	1077242	1078576	1078578	+	-	CCNA_00995	cytochrome P450 CypX	76	214	206	40385	67546	77461	43	46	331	294	57	114151	101873	93218	94	77	3.2159094385738776E-5	1.0219803197651745E-4
1078746	1078807	1079691	1079867	+	-	CCNA_00996	enoyl-CoA hydratase	51	113	86	27295	35766	32573	33	36	183	111	21	63223	38406	35468	64	51	5.988667925508167E-4	1.0
	1079915	1081138		+	-	CCNA_00997	hypothetical protein	20	52	40	10985	16352	15010	10	11	145	76	9	50104	26492	15373	33	25	1.7173405019021501E-9	1.0
1081336			1080923	-	-	CCNA_R0126	-	108	175	102	57274	55289	38442	109	121	366	111	47	126148	38689	77548	223	195	5.0228113042201706E-5	1.5421686575814458E-4
1081139			1081184	+	-	predicted RNA	antisense: CCNA_R0126	4	11	12	2270	3753	4737	73	77	56	8	2	19278	2901	3925	248	189	3.041714454680445E-12	3.993679598861449E-11
1081185	1081367	1081786	1081786	+	-	CCNA_00998	ROS/MUCR transcriptional regulator	297	320	342	157083	100720	128459	267	306	270	189	62	92940	65529	101092	227	206	0.9107556286779336	1.0
1081799	1081984	1082481	1082536	+	-	CCNA_00999	PAS domain protein	24	39	30	12922	12469	11339	22	24	83	37	12	28724	13015	20027	47	41	1.5155081980585297E-5	1.0
1082537	1082537	1082725	1083033	+	-	CCNA_01000	hypothetical protein	162	167	147	85751	52526	55221	295	341	81	151	50	28126	52362	81213	285	285	0.25775709290168564	0.415708449299994
	1083940	1083029		-	-	CCNA_01001	ribokinase	32	60	47	17371	18970	17898	18	19	46	39	9	16146	13488	15316	19	16	0.216119110571752	1.0
	1084761	1083961	1083941	-	fliP	CCNA_01002	flagellar biosyntheis protein FliP	351	636	517	185184	200111	193997	219	241	367	358	64	126337	124005	104335	182	147	0.7665216339899085	1.0
1083970			1084176	+	-	predicted RNA	antisense: fliP	62	117	73	32718	36919	27411	142	156	173	72	20	59770	24918	33864	229	190	0.006222591957662615	0.013410924043280892
	1085081	1084761		-	fliO	CCNA_01003	flagellar biosynthesis protein FliO	11	16	10	5851	5289	3872	13	15	12	18	4	4404	6275	6827	20	18	0.010878333403027332	1.0
1085075	1085196	1085639	1085651	+	flgB	CCNA_01004	flagellar basal-body rod protein FlgB	324	433	272	171328	136451	102214	271	307	260	172	53	89668	59570	86902	199	177	0.6571476191912748	0.9531109991672888
1085297			1085147	-	-	predicted RNA	antisense: flgB	56	102	47	29986	32348	17725	160	176	177	73	17	61118	25427	28152	316	253	5.675408980881261E-4	0.0014295972496017168
1085655			1085532	-	-	predicted RNA	antisense: flgB flgC	16	38	28	8923	12159	10724	79	85	121	33	7	41868	11471	12460	228	176	3.02995026918739E-8	1.818230466518378E-7
1085652	1085652	1086071	1086081	+	flgC	CCNA_01005	flagellar basal-body rod protein flgC	173	244	207	91596	76985	77749	174	195	87	139	36	30095	48078	59023	118	108	0.5871285542790744	0.8615741495040619
1086019			1086008	-	-	predicted RNA	antisense: flgC	1	3	2	681	1091	791	66	71	8	2	0	2860	1013	1092	175	137	1.2871458863753657E-7	6.7094880718895E-7
1086082	1086082	1086393	1086534	+	fliE	CCNA_01006	flagellar hook-basal body complex protein FliE	94	152	118	49599	47857	44458	136	151	133	128	25	45790	44259	41420	169	140	0.10022107320110095	0.17642242850546627
1086799	1086663	1086496	1086301	-	-	CCNA_01007	hypothetical protein	13	28	16	7356	8853	6228	40	44	70	21	5	24393	7537	9626	103	82	2.6127193365842497E-6	1.0116321821530478E-5
1088588	1088464	1086800	1086800	-	-	CCNA_01008	urocanate hydratase	100	209	230	52817	66029	86236	37	41	182	217	52	62910	75261	84126	50	44	0.03948759255124077	1.0
1088467			1088627	+	-	predicted RNA	antisense: CCNA_01009	23	53	39	12647	16869	14743	84	91	218	38	10	75256	13398	16579	286	217	1.730637119670829E-11	1.988240177779727E-10
	1089404	1088589	1088589	-	-	CCNA_01009	N-formylglutamate deformylase	43	66	69	22992	20787	25881	25	28	59	52	11	20418	18306	18957	28	23	0.23251752250088584	1.0
	1091064	1089523		-	-	CCNA_01010	histidine ammonia-lyase	35	68	61	18506	21599	23033	12	13	37	70	6	12978	24491	10514	14	10	0.37590759757490594	1.0
	1092254	1091049		-	-	CCNA_01011	imidazolonepropionase	28	30	32	15009	9490	12309	8	10	31	40	5	10918	13914	9410	12	9	0.10113594109800683	1.0
	1092339	1093718		+	-	CCNA_01012	N-formimino-L-glutamate deiminase	48	79	67	25702	24906	25310	16	18	142	84	18	49142	29183	30291	32	26	5.538984936551083E-4	1.0
	1093715	1094422		+	-	CCNA_01013	histidine utilization repressor	2	7	10	1428	2288	3917	3	3	11	10	2	3935	3710	3789	6	5	1.539115379262734E-4	1.0
1094527			1094451	-	-	CCNA_R0023	Met tRNA	365	199	191	192848	62631	71912	1150	1417	56	92	52	19526	31854	84376	496	587	0.08890905098570218	0.1580228298053765
1094481			1094659	+	-	predicted RNA	antisense: CCNA_R0023	38	84	59	20546	26644	22163	119	129	252	61	14	86939	21221	24078	319	246	5.33895978094964E-7	2.4137627229730255E-6
	1095267	1094791	1094791	-	-	CCNA_01014	cysteinyl-tRNA(Pro) deacylase	13	38	30	6862	12220	11505	20	21	46	37	7	16064	12810	11492	34	28	0.001839529195052697	1.0
1095190	1095313	1096998		+	-	CCNA_01015	multicopper oxidase PcoA	425	690	561	224219	216985	210511	116	128	423	604	134	145906	209081	218001	130	113	0.2593328023148315	0.41767111463433204
	1096995	1097903		+	-	CCNA_01016	copper resistance protein B	14	19	17	7788	6140	6665	6	7	15	36	7	5315	12709	12187	12	11	5.037418165137788E-4	1.0
1098085			1098177	+	-	predicted RNA	-	34	41	28	18122	13150	10616	131	150	78	25	9	27149	8959	15748	217	185	0.003603855289200205	0.008011753403903065
1095281			1095269	-	-	predicted RNA	-	1	4	2	838	1550	1066	84	88	9	4	0	3140	1530	910	193	143	4.40937766278078E-6	1.6426401586412665E-5
1095937			1095688	-	-	predicted RNA	antisense: CCNA_01015	37	134	102	19894	42356	38576	128	134	290	118	19	100138	40961	31998	304	230	1.2832270854295064E-5	4.39379470182603E-5
1098173			1098092	-	-	predicted RNA	-	6	24	20	3350	7713	7629	73	75	69	26	5	23795	9001	9308	217	171	9.31685232859755E-10	7.593723864090303E-9
	1098179	1099771		+	-	CCNA_01017	acyl-CoA synthetase	55	114	94	29382	36124	35251	19	21	167	160	23	57535	55544	38689	40	31	2.2536105059076556E-4	1.0
	1100821	1099898		-	-	CCNA_01018	D-galactose 1-dehydrogenase	37	77	66	19733	24224	24849	22	24	71	104	9	24698	36267	15555	37	27	0.016473326415281722	1.0
1101052			1100899	-	-	CCNA_R0127	-	45	56	67	24058	17802	25451	129	145	46	66	7	15844	22823	11629	145	108	0.42047689717378206	0.6411331863695411
1103268	1103268	1100992		-	-	CCNA_01019	beta-glucosidase	85	197	177	44831	62163	66540	23	25	367	259	38	126393	89588	62209	53	40	6.678527753008068E-5	1.0
1102449			1102524	+	-	predicted RNA	antisense: CCNA_01019	7	30	19	4086	9739	7375	89	92	59	33	3	20325	11487	6269	227	167	5.494566297037433E-6	2.012561383576637E-5
1103029			1103104	+	-	predicted RNA	antisense: CCNA_01019	3	10	8	1666	3347	3322	34	36	60	12	1	20756	4187	3004	168	122	1.2704334991852016E-25	9.24372707480066E-24
	1104375	1103332		-	-	CCNA_01020	LacI-family transcriptional regulator	6	15	20	3273	4992	7690	4	5	29	30	3	10015	10683	6224	11	8	1.0844956184649815E-5	1.0
1104473			1104539	+	-	predicted RNA	-	7	8	5	4104	2777	1959	38	43	48	12	1	16719	4203	2184	160	114	1.181361346257556E-14	2.2484493197844766E-13
1104647			1104852	+	-	predicted RNA	-	22	73	49	11688	22997	18427	82	85	202	70	17	69707	24238	27548	248	196	1.781299255197838E-10	1.6791329686311602E-9
1104551			1104455	-	-	predicted RNA	-	7	15	11	4181	4992	4362	42	46	92	17	1	31666	6010	2924	197	139	1.0045174771908608E-19	3.525906823205107E-18
1104858			1104750	-	-	predicted RNA	-	21	30	22	11362	9617	8423	80	89	128	29	9	44295	10169	14542	266	211	1.1456498478663948E-10	1.1255083245213456E-9
1105026	1105026	1108139	1108318	+	-	CCNA_01021	TonB-dependent receptor	345	766	560	182394	241096	209849	62	67	1138	725	157	392046	250788	254608	117	96	0.006082862426245417	0.01313003524330168
1106641			1106517	-	-	predicted RNA	antisense: CCNA_01021	16	60	32	8521	19103	12306	102	106	114	43	12	39355	14863	19970	240	197	7.768122905954229E-7	3.389152935545927E-6
1107338			1107276	-	-	predicted RNA	antisense: CCNA_01021	3	12	10	2013	3998	3820	49	52	47	18	2	16411	6348	4107	192	142	5.215143426413239E-16	1.2306681362667727E-14
1107550			1107469	-	-	predicted RNA	antisense: CCNA_01021	4	11	5	2372	3736	2007	31	32	60	8	2	20940	3085	3732	150	112	8.368597988403694E-27	7.591513889480494E-25
1107830			1107665	-	-	predicted RNA	antisense: CCNA_01021	24	70	52	13039	22067	19700	103	110	185	69	9	64002	24060	14656	281	206	5.807273715035502E-7	2.608604945306944E-6
1108234			1107966	-	-	predicted RNA	antisense: CCNA_01021	94	195	108	49566	61617	40784	173	188	269	148	36	92687	51470	58648	304	251	0.001500375461940964	0.0035144609663506484
	1108366	1109898	1109898	+	-	CCNA_01022	tryptophan halogenase superfamily protein	38	95	92	20377	30169	34719	17	18	155	147	16	53416	51124	27139	38	28	1.4696864928117197E-4	1.0
	1109908	1111458		+	-	CCNA_01023	tryptophan halogenase superfamily protein	36	111	79	19158	34995	29722	17	18	132	153	17	45641	53164	28493	36	27	2.055913845446807E-4	1.0
1112111	1112111	1111617	1111432	-	-	CCNA_01024	hypothetical protein	614	1082	747	323809	340271	280079	577	635	735	582	252	253021	201262	408295	583	580	0.09641420194904017	0.17006393954900142
	1112747	1112124	1112112	-	-	CCNA_01025	hypothetical protein	1164	2035	1392	613977	640039	521809	861	948	702	1163	410	241874	402283	663643	692	698	0.37863180391793166	0.5834421245018205
1113503	1113450	1112731		-	-	CCNA_01026	hypothetical protein	2035	3252	2112	1073213	1022936	791605	1202	1336	1525	1291	482	525050	446547	779961	845	810	0.4778918498691475	0.7186382284899882
1113580			1113504	-	-	predicted RNA	-	47	120	72	25171	37901	27283	366	391	141	75	18	48874	26061	30507	551	456	0.010616428274544343	0.02195906174050703
1111459			1113725	+	-	predicted RNA	antisense: CCNA_01027 CCNA_01025 CCNA_01026 CCNA_01024	1084	2330	1453	571694	732745	544683	251	271	3597	1558	477	1238139	538816	771472	443	374	0.10235955018117657	0.1796887303381549
1114042	1114013	1113648	1113581	-	-	CCNA_01027	acetyltransferase	18	66	46	9692	20761	17264	41	43	116	53	13	40130	18541	21119	89	72	1.2493300897190738E-5	4.28824111876547E-5
1113905			1114030	+	-	predicted RNA	antisense: CCNA_01027	65	63	58	34765	20110	21791	174	202	107	52	23	36979	18175	37323	261	244	0.006325287169966644	0.013615448653995997
	1114031	1115644	1115644	+	-	CCNA_01028	M17 family aminopeptidase	59	84	82	31432	26591	30998	16	18	91	126	24	31381	43833	40236	28	23	0.0027636235224718156	1.0
1118816	1118816	1115733	1115733	-	-	CCNA_01029	alpha-L-rhamnosidase	74	206	149	39514	64934	55960	16	17	273	248	49	94185	86053	80518	34	28	4.358523375357578E-5	1.0
1118783			1119022	+	-	predicted RNA	antisense: CCNA_01029 CCNA_01030	33	116	92	17792	36720	34690	118	123	186	97	22	64307	33562	36538	229	186	2.441888287171798E-4	6.55266603376681E-4
1119856	1119501	1118884	1118817	-	-	CCNA_01030	peptidyl-prolyl cis-trans isomerase	62	86	79	33098	27207	29665	43	48	134	85	23	46185	29665	37517	71	61	0.004104848335722012	1.0
1119517	1119701	1121353	1121359	+	-	CCNA_01031	transporter, major facilitator superfamily	93	256	233	49108	80680	87431	41	43	305	325	56	105321	112653	90612	77	62	0.0021203002583422017	1.0
1121440	1121440	1122033		+	-	CCNA_01032	RNA polymerase ECF-type sigma factor	133	205	146	70200	64578	54973	95	106	180	119	34	61987	41374	55848	102	89	0.23917935585286235	0.38907028426461193
	1121997	1122992	1122992	+	-	CCNA_01033	FecR family protein	81	134	111	42897	42238	41872	38	42	70	105	21	24193	36382	35457	37	32	0.36790485875453754	1.0
1123071			1123037	-	-	CCNA_R0128	-	43	30	26	22695	9689	9946	335	403	9	26	11	3137	9095	18650	259	294	0.4899884355627547	0.7352751345544601
1122993	1123256	1126540		+	-	CCNA_01034	TonB-dependent outer membrane receptor	645	1403	1104	340287	441369	413981	112	121	680	858	135	234248	296845	218218	95	76	0.9975455482074077	1.0
	1126541	1128433		+	-	CCNA_01035	gamma-glutamyltranspeptidase	601	1444	1134	317254	454254	424935	196	210	387	694	97	133215	239968	156736	118	93	0.13975184875933577	0.23791534574310513
1128325			1128505	+	-	CCNA_R0129	-	195	296	246	103244	93339	92488	477	532	26	245	14	8957	84940	22883	315	215	0.06879251252041883	0.12472120007581326
1132086	1132048	1129199	1129168	-	-	CCNA_01036	M14 peptidase-family protein	255	569	479	134538	179212	179707	53	57	630	505	97	216874	174821	158181	79	64	0.04113940439497691	0.07810783900486919
1132891	1132891	1132130	1132128	-	-	CCNA_01037	GntR-family transcriptional regulator	87	98	86	46076	30983	32361	41	47	59	89	23	20587	31011	38393	42	39	0.2301232815926693	1.0
1133472	1133387	1132998	1132892	-	-	CCNA_01038	glyoxalase family protein	19	55	51	10183	17374	19294	37	40	37	80	12	13074	27893	19833	64	51	0.0017794659023175799	1.0
1133586	1133616	1134932		+	-	CCNA_01039	putative hexuronate transporter, major facilitator superfamily	61	182	139	32377	57245	52148	33	35	214	245	34	73939	84721	55154	69	54	1.6287123490340872E-4	1.0
1133626			1133605	-	-	predicted RNA	antisense: CCNA_01039	1	5	3	772	1878	1488	60	62	15	4	0	5309	1629	1206	166	123	1.224568249858388E-9	9.764394092763517E-9
	1134929	1136569		+	-	CCNA_01040	beta-xylosidase/alpha-L-arabinofuranosidase	53	111	96	28276	35124	36202	18	20	189	159	21	65167	55118	34956	41	31	1.178993053613264E-4	1.0
1136822	1136704	1136570	1136471	-	-	CCNA_01041	hypothetical protein	84	153	122	44553	48329	46072	312	343	109	119	29	37526	41282	47269	355	311	0.11702718301096385	0.20263630970044186
1136648			1137017	+	-	predicted RNA	antisense: CCNA_01041 CCNA_R0130	67	185	123	35665	58224	46096	118	126	427	145	28	147204	50228	46085	286	219	5.87581224373487E-6	2.1365199647312892E-5
1136907			1136823	-	-	CCNA_R0130	-	45	75	57	24090	23829	21409	245	271	84	64	15	29220	22125	25637	354	301	0.01672588559548446	0.03365897749480235
	1139762	1137267	1137249	-	-	CCNA_01042	TonB-dependent receptor	1027	1326	1202	541590	416981	450610	166	188	1204	1038	192	414648	358998	310491	179	144	0.2799040966999759	0.4477055450994577
1137375			1137564	+	-	predicted RNA	antisense: CCNA_01042	23	88	47	12263	27854	17940	98	101	145	82	19	50112	28628	30746	234	192	5.225814762345026E-7	2.370280267206494E-6
1138296			1138399	+	-	predicted RNA	antisense: CCNA_01042	35	57	39	18755	18136	14727	149	165	90	48	8	31102	16711	13848	254	197	0.005843782184856361	0.012649153567158873
1138675			1138934	+	-	predicted RNA	antisense: CCNA_01042	40	136	84	21417	42987	31632	117	123	429	133	30	147734	46239	49647	400	312	2.29749791095423E-12	3.110081958917693E-11
1139463			1139528	+	-	predicted RNA	antisense: CCNA_01042	4	16	9	2292	5142	3725	54	56	48	16	2	16566	5777	4346	180	134	6.92499444832143E-12	8.501069634714444E-11
1140098	1139944	1139759		-	-	CCNA_01043	hypothetical protein	358	521	374	189054	163998	140219	789	883	107	186	75	36942	64497	121335	377	399	0.15568227993268202	0.2624133024444459
1139786			1140094	+	-	predicted RNA	antisense: CCNA_01043	52	150	91	27507	47313	34137	111	117	359	110	30	123781	38155	48896	284	227	3.034205596693703E-7	1.4447120717727005E-6
	1140124	1140756	1140756	+	-	CCNA_01044	AcrR-family transcriptional regulator	25	59	46	13332	18758	17277	24	25	115	93	10	39831	32197	17717	63	47	1.2235163242820958E-6	1.0
	1141093	1140749	1140749	-	-	CCNA_01045	conserved hypothetical cytosolic protein	14	19	18	7499	6232	7014	17	20	23	32	6	8173	11308	9911	34	28	9.22729984048603E-4	1.0
1141879	1141746	1141093		-	-	CCNA_01046	peptide methionine sulfoxide reductase msrA	181	228	235	95821	71866	88384	115	130	116	235	61	39998	81402	98964	120	112	0.3020683306904541	0.47942451485408355
1141901			1141990	+	-	CCNA_R0024	Ser tRNA	382	451	296	201764	141887	110957	1469	1683	71	125	82	24469	43406	132908	590	743	0.14068659296647767	0.23921515381471437
1141991	1142237	1144948	1145012	+	-	CCNA_01047	TonB-dependent receptor	425	768	623	224175	241762	233692	78	85	1288	796	148	443358	275173	239337	148	117	0.008773055298187301	0.01846332969504016
1145013			1145048	+	-	predicted RNA	-	4	8	6	2255	2528	2308	60	65	30	4	0	10343	1679	1479	170	125	1.3510340211299625E-7	7.01845970846259E-7
1145106	1145106	1145369		+	-	CCNA_01048	hypothetical protein	8	27	17	4456	8536	6678	23	24	100	27	4	34440	9568	7680	87	65	3.234721001389973E-13	4.9623080410332856E-12
1145370			1145426	+	-	predicted RNA	-	9	28	16	4870	8988	6062	110	116	68	21	5	23451	7399	8966	293	232	1.790418414027752E-7	8.997174548189819E-7
1142181			1141941	-	-	predicted RNA	antisense: CCNA_R0024	29	104	46	15493	32826	17376	87	90	207	68	10	71481	23756	17387	209	155	1.0243597313242787E-5	3.5650985168411E-5
1143263			1142833	-	-	predicted RNA	antisense: CCNA_01047	71	216	162	37610	68105	60868	122	128	460	270	36	158376	93561	58227	320	239	1.3342052853622657E-6	5.467085742142343E-6
1143865			1143583	-	-	predicted RNA	antisense: CCNA_01047	47	158	101	24973	49796	38065	127	132	374	149	33	128938	51534	53698	349	275	2.0335939728596193E-8	1.2739599910694565E-7
1144336			1144291	-	-	predicted RNA	antisense: CCNA_01047	4	20	11	2343	6363	4213	91	93	32	17	3	11293	6210	5723	212	168	1.3471912721706965E-6	5.5159033037000674E-6
1144814			1144776	-	-	predicted RNA	antisense: CCNA_01047	7	16	11	3804	5053	4425	105	113	27	20	4	9524	6987	7703	246	206	8.54111729932416E-7	3.6905630033918476E-6
1145066			1144900	-	-	predicted RNA	antisense: CCNA_01047	19	42	34	10432	13325	13084	67	73	194	43	7	66899	15126	11970	254	187	5.06423478228067E-13	7.494423719116626E-12
1145656			1145336	-	-	predicted RNA	antisense: CCNA_03945 CCNA_01048	102	158	114	53835	49689	42844	136	151	391	105	24	134773	36433	40179	283	219	3.8763017452908316E-4	0.0010080404948196746
1145427	1145454	1145606	1145610	+	-	CCNA_03945	hypothetical protein	163	180	157	86403	56669	59162	383	440	231	133	60	79708	46151	97917	504	487	0.030199994944164685	0.058710703626878344
1145611	1145672	1146154	1146154	+	-	CCNA_01049	hypothetical protein	43	77	75	22706	24316	28459	47	52	64	118	17	22299	41012	27628	79	62	0.006329192603615777	0.01361965814425638
1146155	1146283	1147911	1147911	+	-	CCNA_01050	ABC transporter ATP-binding protein	146	306	242	77417	96388	91010	49	54	424	344	70	146182	118945	113928	94	77	0.002300125838399458	0.005243596273244195
1146963			1146869	-	-	predicted RNA	antisense: CCNA_01050	11	25	20	5921	8154	7658	70	76	78	25	7	26960	8874	11640	206	166	7.839048142456261E-9	5.42136151238188E-8
1147691			1147662	-	-	predicted RNA	antisense: CCNA_01050	2	8	5	1182	2766	2240	66	68	21	8	1	7242	2786	1706	177	130	9.567395246731595E-8	5.117018055009202E-7
1147960	1148357	1151464	1151476	+	-	CCNA_01051	TonB-dependent receptor	221	646	464	116785	203317	173924	50	52	973	679	135	335227	235020	218422	104	84	8.889581012322422E-4	0.0021665639696815116
1148339			1147978	-	-	predicted RNA	-	78	169	118	41477	53223	44222	118	127	514	131	27	177220	45305	44606	323	245	2.788748761950245E-7	1.3421493067096103E-6
1148617			1148489	-	-	predicted RNA	antisense: CCNA_01051	15	42	26	8242	13497	10042	77	82	109	41	9	37744	14289	16055	220	175	7.457389172021703E-9	5.179597479364073E-8
1149465			1149411	-	-	predicted RNA	antisense: CCNA_01051	8	16	13	4390	5232	5159	82	89	38	22	7	13192	7867	11982	225	200	2.633382764449063E-10	2.4127202798839684E-9
1150686			1150568	-	-	predicted RNA	antisense: CCNA_01051	16	30	19	8748	9484	7375	65	71	105	31	7	36392	10911	12141	213	166	2.6093433487266074E-10	2.395041168312136E-9
1151053			1150904	-	-	predicted RNA	antisense: CCNA_01051	27	60	32	14445	18920	12312	93	101	150	60	14	51972	20788	22928	266	212	7.765809476965833E-9	5.376033617106674E-8
1151477	1151554	1152276		+	-	CCNA_01052	SapC family protein	31	90	67	16401	28594	25286	30	32	132	89	18	45748	31064	29415	60	48	1.8852223569048427E-4	1.0
1152083			1152047	-	-	predicted RNA	antisense: CCNA_01052	7	15	11	3866	4775	4433	108	117	26	13	1	9237	4636	3049	203	152	0.002265747808939298	0.005166911017120796
	1152201	1153307	1153307	+	-	CCNA_01053	acetyltransferase	41	82	43	21740	25810	16430	17	19	140	84	13	48453	29040	21779	38	29	9.442677121877651E-5	1.0
1153331	1153331	1154830	1154830	+	-	CCNA_01054	tryptophan halogenase	123	387	255	65245	121761	95883	59	62	557	394	63	191843	136334	103220	123	95	8.410293970677022E-4	0.0020576498558731696
1153650			1153554	-	-	predicted RNA	antisense: CCNA_01054	15	29	21	8077	9158	8138	79	87	89	33	7	30696	11547	11936	236	186	1.2014588075413477E-8	7.969790855343129E-8
1154671			1154337	-	-	predicted RNA	antisense: CCNA_01054	98	236	165	51814	74419	61835	174	187	356	190	43	122745	65771	70675	317	257	0.0012883986620815648	0.0030506659846236375
1156148	1156148	1154844	1154844	-	-	CCNA_01055	GT1 family glyscosyl transferase	150	182	161	79211	57523	60695	44	50	212	139	36	73013	48211	59000	54	46	0.15117136481603966	1.0
1157466	1157466	1156159	1156159	-	-	CCNA_01056	methyltransferase	99	125	131	52616	39502	49441	31	36	160	120	23	55219	41625	37585	42	34	0.08008051280737258	1.0
1157485			1157467	-	-	predicted RNA	-	18	21	23	9875	6664	8890	391	446	3	15	4	1060	5212	7885	237	248	0.46369626193403657	0.6989465665967297
1155830			1155892	+	-	predicted RNA	antisense: CCNA_01055	6	22	12	3669	7149	4648	78	81	43	20	3	15136	7058	6383	193	151	7.224297217376202E-7	3.1776899284239777E-6
1157175			1157236	+	-	predicted RNA	antisense: CCNA_01056	3	13	4	1893	4295	1779	41	42	45	11	1	15573	3993	2981	164	121	1.3821540910478306E-17	3.8772475204695166E-16
1159047	1159047	1157551	1157486	-	-	CCNA_01057	hypothetical protein	448	550	495	236379	173025	185597	116	132	428	423	91	147528	146278	148327	116	98	0.7074975021851879	1.0
1157527			1157675	+	-	predicted RNA	antisense: CCNA_01057	24	67	47	12860	21283	17683	109	115	224	64	15	77403	22125	25147	357	278	1.1111038009728354E-11	1.3221567376141832E-10
1159785	1159429	1159130	1159048	-	-	CCNA_01058	helix-turn-helix transcriptional regulator	358	362	375	188835	114107	140774	427	493	145	256	93	49912	88747	150398	314	321	0.9833354107851306	1.0
1159088			1159207	+	-	predicted RNA	antisense: CCNA_01058	13	43	27	6854	13655	10284	81	85	109	39	9	37783	13688	14827	233	184	6.186172665407986E-9	4.351502121638951E-8
1159510	1159693	1162773	1163014	+	rsaA	CCNA_01059	S-layer protein rsaA	18628	24311	23847	9822845	7645141	8935272	2535	2856	586	12434	2926	201949	4298273	4728891	1036	998	0.24467227215518236	0.3968963820259983
1160026			1159867	-	-	predicted RNA	antisense: rsaA	17	53	31	9066	16668	11845	74	78	221	43	5	76120	14951	9638	291	209	1.7300509882268132E-14	3.222508307403811E-13
1162959			1162796	-	-	predicted RNA	-	11	95	56	6279	29926	21037	116	116	131	54	14	45231	18730	23873	217	178	1.0365888451406704E-4	2.979659705064849E-4
1163016	1163016	1164752	1164752	+	rsaD	CCNA_01060	type I protein secretion ATP-binding protein RsaD	578	778	682	305031	244774	255641	137	154	432	588	141	148930	203299	228800	125	111	0.6323094292660454	0.921570220216545
1163206			1163135	-	-	predicted RNA	antisense: rsaD	6	17	10	3262	5599	3877	55	58	51	18	3	17839	6358	5678	180	138	1.471161147163175E-11	1.7155359954815988E-10
1163569			1163464	-	-	predicted RNA	antisense: rsaD	19	44	34	10212	14011	12843	108	116	95	42	7	32891	14672	12642	244	189	3.410995557553397E-5	1.0790672087640616E-4
1164757	1164820	1166130	1166130	+	rsaE	CCNA_01061	type I secretion adaptor protein RsaE	308	533	415	162719	167771	155675	112	123	433	336	77	149204	116267	125751	118	99	0.4618450423544939	0.6967575854959266
1164861			1164787	-	-	predicted RNA	antisense: rsaE	7	23	15	3811	7280	5903	71	75	56	19	3	19329	6749	6190	186	143	4.4382090015733774E-7	2.04356558180554E-6
1165421			1165305	-	-	predicted RNA	antisense: rsaE	11	35	31	6305	11202	11738	78	83	103	29	8	35529	10340	13211	211	168	7.980223633175952E-8	4.3480391636297995E-7
1165956			1165831	-	-	predicted RNA	antisense: rsaE	12	44	18	6723	13969	6759	69	72	118	27	9	40872	9579	14861	214	172	6.128352227589408E-11	6.341709675512891E-10
1166326			1166104	-	-	predicted RNA	antisense: rsaE CCNA_01062	66	125	91	34959	39506	34119	148	162	471	82	27	162337	28370	45015	449	352	3.845001058590173E-9	2.812286114581399E-8
1166131	1166270	1167247		+	-	CCNA_01062	GDP-mannose 4,6 dehydratase	264	555	438	139415	174569	164395	150	163	362	439	71	124652	151947	116101	166	133	0.4123167817402414	0.6297906670578584
1166681			1166644	-	-	predicted RNA	antisense: CCNA_01062	2	12	6	1255	3806	2491	65	66	27	9	2	9412	3207	3823	180	144	4.66493791899032E-10	4.047775324738805E-9
1167110			1167075	-	-	predicted RNA	antisense: CCNA_01062	2	16	7	1380	5066	2643	83	84	25	11	3	8675	4067	4961	198	163	9.18407987580087E-8	4.938475591414094E-7
	1167247	1167894		+	perB	CCNA_01063	UDP-perosamine 4-acetyl transferase	11	26	32	5825	8342	12204	12	13	19	39	3	6878	13769	5632	18	13	0.06792099671660723	1.0
	1167891	1169006	1169006	+	-	CCNA_01064	perosamine synthetase	229	586	466	120861	184549	174810	134	143	539	560	101	185867	193697	164474	199	162	0.033658048583161675	0.06487347388338419
1168031			1167961	-	-	predicted RNA	antisense: CCNA_01064	6	25	15	3244	7962	5774	77	79	57	29	5	19949	10231	8955	235	183	1.3990419252607598E-10	1.34419640274366E-9
1168582			1168427	-	-	predicted RNA	antisense: CCNA_01064	17	49	44	9436	15710	16627	84	89	131	65	14	45404	22758	23372	243	195	1.1462274485539467E-9	9.20275715879232E-9
1168857			1168767	-	-	predicted RNA	antisense: CCNA_01064	13	46	32	7345	14753	12325	120	126	65	31	5	22655	10731	9160	201	155	0.004397619951417054	0.009694009758292014
1169007	1169010	1170047	1170047	+	-	CCNA_01065	glycosyltransferase	157	396	365	82796	124665	136865	103	110	418	352	77	144199	122000	125398	150	125	0.030117972143909797	0.05858369129078528
1169789			1169692	-	-	predicted RNA	antisense: CCNA_01065	9	38	24	4763	12259	9073	86	88	89	40	7	30642	14054	12278	249	193	4.277674114882643E-9	3.102757392778324E-8
1170048	1170058	1171095	1171095	+	-	CCNA_01066	glycosyltransferase	124	251	178	65454	79179	66792	62	67	293	202	53	101072	70032	86356	96	82	0.01329432735745489	0.02708103720963033
1170363			1170260	-	-	predicted RNA	antisense: CCNA_01066	17	51	22	9125	16332	8481	103	108	93	38	10	32248	13153	17558	243	201	1.1525417402402206E-6	4.814894770082501E-6
1171192			1171063	-	-	predicted RNA	antisense: rsaFa CCNA_01066	10	39	32	5657	12299	12291	74	77	122	34	5	42162	11997	9228	218	162	1.8874961660545276E-8	1.1953001559284565E-7
1171096	1171152	1172735	1172857	+	rsaFa	CCNA_01067	type I secretion outer membrane protein RsaFa	368	811	661	194045	255232	247725	135	146	626	661	159	215686	228704	257055	169	147	0.0818437371225023	0.14628214134205608
1172422			1172147	-	-	predicted RNA	antisense: rsaFa	24	100	61	12710	31645	23120	79	81	293	94	21	100928	32525	34251	260	202	3.680768807116703E-12	4.778842029314158E-11
1172560			1172481	-	-	predicted RNA	antisense: rsaFa	6	15	9	3291	4876	3717	46	49	60	19	8	20770	6685	13507	194	170	1.1383261898889136E-26	9.816306711572915E-25
	1174130	1172841		-	-	CCNA_01068	glycosyltransferase	44	102	98	23497	32267	37019	22	23	112	132	14	38835	45667	23020	37	27	0.011851589882666642	1.0
1174273	1174284	1175819	1175967	+	-	CCNA_01069	methyltransferase	323	776	593	170379	244191	222548	128	138	1160	772	113	399548	266907	183716	241	184	0.010063477353874901	0.020915234494181218
1174713			1174577	-	-	predicted RNA	antisense: CCNA_01069	25	55	49	13197	17297	18416	110	119	125	63	12	43034	21956	19469	262	205	5.4098642827679754E-6	1.985701629802118E-5
1175171			1174818	-	-	predicted RNA	antisense: CCNA_01069	86	217	136	45589	68492	51325	145	155	534	214	41	184141	74176	67057	396	306	2.1739430381255241E-7	1.0723864492448295E-6
1175436			1175320	-	-	predicted RNA	antisense: CCNA_01069	14	47	27	7528	14891	10158	88	92	125	31	11	43141	10821	17876	250	204	2.043462301879545E-9	1.570251284777626E-8
1175968			1176304	+	-	CCNA_R0025	-	391	773	452	206598	243197	169650	561	612	979	335	107	337083	115935	173623	745	619	0.09268064918698397	0.1642665147351137
1176250			1176311	+	-	CCNA_R0131	-	101	109	71	53630	34355	26809	533	617	118	43	10	40796	15098	17501	493	394	0.8145789420420783	1.0
1177298	1177257	1176508	1175857	-	-	CCNA_01070	hypothetical protein	56	118	106	29865	37366	40085	44	47	125	149	35	43223	51583	57214	77	67	5.930428934347175E-4	0.0014906097915226707
1178739	1178732	1177299	1177299	-	-	CCNA_01071	alpha-ketoglutarate permease	154	310	249	81705	97774	93483	58	63	346	293	65	119258	101622	106178	90	76	0.019318567997566052	0.03852132385469565
1179164	1179061	1178906	1178749	-	-	CCNA_01072	hypothetical protein	44	67	60	23358	21377	22551	129	143	54	86	11	18592	29976	18855	184	144	0.04969275350164552	0.09273413924899652
1179599	1179557	1179165	1179165	-	-	CCNA_01073	zinc-finger protein	356	401	344	187718	126351	129130	328	375	212	361	76	72974	124849	123338	313	272	0.7061117043007169	1.0
	1179754	1179617		-	-	CCNA_01074	entericidin B-like protein	11	10	11	5906	3341	4485	28	33	4	8	1	1450	2988	2184	19	15	0.1876900301958484	1.0
1180265	1180265	1179849	1179763	-	-	CCNA_01075	beta/gamma crystallin family protein	312	295	326	164652	92987	122213	262	303	62	192	51	21631	66509	82703	142	136	0.1710377454242912	0.28608684190341815
1180972	1180887	1180276	1180266	-	-	CCNA_01076	beta/gamma crystallin family protein	535	640	740	282467	201308	277367	366	414	99	418	114	34166	144752	184979	202	198	0.2429737498352986	0.39436133604161583
1183264	1183075	1180973	1180973	-	-	CCNA_01077	penicillin acylase	96	194	172	51136	61065	64476	25	28	315	255	49	108559	88208	80416	54	43	1.0903311632393948E-4	1.0
1183031	1183239	1183991	1184005	+	-	CCNA_01078	methyltransferase	59	128	120	31275	40454	45239	47	51	175	153	30	60534	53104	48577	87	71	7.252907995088944E-4	0.0017946001539389399
1183779			1183555	-	-	predicted RNA	antisense: CCNA_01078	70	116	104	37324	36716	39021	151	167	150	120	40	51873	41514	64997	254	234	6.500045465525437E-4	0.0016250113663813593
	1184190	1184014		-	-	CCNA_01079	hypothetical protein	1	6	6	937	1976	2525	9	10	5	4	0	1811	1578	1433	11	9	0.18076204513520924	1.0
	1184254	1184817		+	-	CCNA_01080	hypothetical protein	20	15	22	10736	4996	8387	12	14	18	29	4	6359	10035	7999	17	14	0.0678909457035288	1.0
	1184863	1185642		+	-	CCNA_01081	hypothetical protein	22	29	30	11600	9302	11489	12	13	22	46	8	7843	16004	14178	19	16	0.008992942727443385	1.0
	1186698	1185664		-	-	CCNA_01082	hypothetical protein	6	19	22	3493	6241	8332	5	5	21	33	3	7310	11598	6167	10	8	9.789056505504637E-4	1.0
1186732	1186885	1188876		+	-	CCNA_01083	HATPase superfamily protein	1781	2545	2243	939173	800550	840475	385	431	3183	1632	477	1095855	564409	771404	477	406	0.26355254252975224	0.42407613673584876
1187123			1186748	-	-	predicted RNA	antisense: CCNA_01083	178	288	183	93954	90775	68639	202	224	541	185	55	186477	64239	89781	367	301	0.005252707024186396	0.011447787383445233
	1188873	1190108	1191391	+	-	CCNA_01084	hypothetical protein	1411	1982	1881	744278	623491	705062	499	559	2483	1092	364	854954	377619	589087	569	491	0.3126272280529172	0.49393829177779386
1191118	1191112	1190105	1187184	-	-	CCNA_01085	DNA-cytosine methyltransferase	1787	3182	2066	942795	1000836	774443	816	898	2092	1374	565	720226	475192	912983	729	697	0.3681620377054187	0.5700757777371647
1193113	1193113	1191305	1191119	-	lepA	CCNA_01086	GTP-binding protein lepA	428	822	648	225870	258667	243069	122	134	495	675	142	170395	233599	230393	136	116	0.24125996256831195	0.392089538980842
1191392			1191404	+	-	predicted RNA	antisense: lepA	1	5	2	567	1587	1042	80	81	9	2	0	3306	986	1376	179	145	4.1403754318092984E-7	1.913998834625278E-6
1191941			1192030	+	-	predicted RNA	antisense: lepA	13	41	22	7158	12995	8588	101	106	63	38	6	21701	13308	10195	216	167	8.957028430609127E-5	2.606868482825198E-4
1193042			1193191	+	-	predicted RNA	antisense: lepA	7	30	26	4152	9709	9841	50	52	108	33	8	37484	11653	14144	177	140	1.6964416476864916E-13	2.7130975897932052E-12
1193192	1193276	1193992	1194484	+	-	CCNA_01087	hypothetical protein	64	97	102	34245	30671	38455	43	48	47	86	18	16425	29794	29927	40	35	0.46155753495910745	1.0
1193277			1193193	-	-	predicted RNA	antisense: CCNA_01087	9	13	5	5207	4195	2151	39	45	68	7	2	23741	2622	4460	158	120	4.482190689032248E-15	9.273505309613537E-14
1194555	1194555	1194028	1193983	-	-	CCNA_01088	hypothetical protein	236	489	334	124713	153937	125252	234	254	496	383	89	171030	132446	145311	336	283	0.04334969471704961	0.0818593180855884
	1196295	1194604	1194556	-	-	CCNA_01089	hypothetical protein	168	283	230	89051	89157	86176	47	52	369	248	70	127025	85804	113905	74	64	0.014192135496936065	0.02880071657353237
1197659	1197659	1196289		-	-	CCNA_01090	hypothetical protein	268	359	412	141400	113203	154661	88	99	250	384	87	86279	133052	142057	99	87	0.2581721389430645	0.41618564286113674
1198325	1198325	1197735	1197735	-	-	CCNA_01091	peptide methionine sulfoxide reductase	65	103	90	34450	32527	33849	51	56	128	113	25	44255	39348	41021	83	70	0.005214273189016392	0.01137112027014658
	1198681	1198379		-	-	CCNA_01092	ACT domain protein	4	5	16	2599	1709	6138	10	11	3	11	2	1247	4012	4506	11	10	0.14672970127762586	1.0
1198962	1198962	1198666		-	-	CCNA_01093	hypothetical protein	221	211	193	116873	66642	72509	247	287	18	199	92	6412	68974	149078	207	251	0.2714012894603816	0.43576855503053674
1198973			1198963	-	-	predicted RNA	-	85	87	73	44981	27563	27569	2622	3033	9	57	37	3433	19885	60127	1866	2528	0.22416169651947915	0.36609058924212345
1199249	1199238	1199089	1198974	-	-	CCNA_01094	hypothetical protein	1228	1745	1680	647819	548995	629646	3629	4058	117	1603	726	40514	554138	1173509	3238	3929	0.2671036132442025	0.42929561401536
1199320			1199250	-	-	predicted RNA	-	22	45	32	11834	14349	12097	165	179	57	45	12	19709	15877	19833	298	260	3.4055501117836155E-4	8.922643484924438E-4
1201932	1201932	1199533	1199533	-	-	CCNA_01095	phenylalanyl-tRNA synthetase beta chain	106	158	167	56234	49796	62817	21	23	101	215	36	35058	74401	59672	28	23	0.052893134527152504	1.0
1201977			1201933	-	-	predicted RNA	-	35	38	28	18539	12235	10569	265	306	22	24	6	7628	8332	10548	218	196	0.8702925218389878	1.0
1194988			1195167	+	-	predicted RNA	antisense: CCNA_01089	34	76	53	18118	23973	19968	106	114	398	64	20	137315	22136	33784	461	357	4.6225230577787464E-20	1.699385450451818E-18
1197326			1197446	+	-	predicted RNA	antisense: CCNA_01090	20	39	32	11007	12316	12306	89	98	137	61	11	47297	21104	18161	308	238	1.1060573558881359E-11	1.3183977185799708E-10
1198964			1199257	+	-	predicted RNA	antisense: CCNA_01094	61	166	120	32410	52386	45265	138	147	411	120	27	141479	41581	45141	333	258	4.090445492138605E-6	1.5385978332034548E-5
1203163	1203163	1202090	1202090	-	-	CCNA_01096	phenylalanyl-tRNA synthetase alpha chain	403	634	569	212651	199510	213391	175	194	295	442	115	101819	152993	186413	150	136	0.8406744806310177	1.0
1202646			1202794	+	-	predicted RNA	antisense: CCNA_01096	36	69	49	19012	21892	18435	121	132	156	60	17	53870	20864	28755	279	231	5.3445569931113406E-6	1.963794350177944E-5
1203768	1203768	1203412	1203164	-	-	CCNA_01097	LSU ribosomal protein L20P	1282	2706	2029	676494	851052	760357	1972	2136	124	1108	321	42712	383145	519276	863	882	0.2236766510640686	0.3655548450356853
1203334			1203386	+	-	predicted RNA	-	17	34	21	9015	10718	8164	161	175	38	24	3	13254	8498	5791	227	173	0.07125349537796741	0.1287391787933529
1203694			1203843	+	-	predicted RNA	antisense: CCNA_01098 CCNA_01097	18	57	34	9758	18228	13008	86	91	183	54	14	63246	18716	23008	294	233	2.3658047991676924E-13	3.7135160724014225E-12
1204052	1203984	1203784	1203769	-	-	CCNA_01098	LSU ribosomal protein L35P	1041	2043	1497	549298	642503	560936	2666	2906	127	1021	282	43829	353196	455712	1410	1414	0.3572662555967103	0.5555442554191945
1203939			1204139	+	-	predicted RNA	antisense: CCNA_01098 CCNA_01099	25	82	50	13603	25991	18946	92	97	262	55	20	90311	19226	33466	292	237	5.9757463872770035E-12	7.400813566512387E-11
1205296	1205296	1204106	1204054	-	-	CCNA_01099	tetracycline resistance protein	59	124	119	31246	39255	44730	29	32	190	152	29	65497	52804	48156	57	46	3.704896111836809E-4	1.0
1207409	1207291	1205363	1205297	-	-	CCNA_01100	acylamino-acid-releasing enzyme	441	867	652	232963	272787	244521	118	129	963	810	179	331737	280269	289553	186	155	0.02280054546551101	0.04510388277445324
1206614			1206627	+	-	predicted RNA	antisense: CCNA_01100	1	5	3	904	1677	1409	90	95	9	7	1	3343	2670	2355	247	199	5.7040496218102453E-11	5.955573484057484E-10
1206827			1207016	+	-	predicted RNA	antisense: CCNA_01100	45	116	49	24109	36748	18506	130	139	216	78	18	74444	27052	29403	290	229	3.440628286045209E-5	1.0874564967432483E-4
1207211			1207300	+	-	predicted RNA	antisense: CCNA_01100	9	19	15	5027	6138	5685	57	62	72	23	6	24954	8273	10958	202	163	5.99224369942966E-14	1.0360352039731726E-12
1208030	1207945	1207424	1207411	-	-	CCNA_01101	translation initiation factor 3 (IF-3)	1894	3578	2601	998744	1125447	974597	1809	1978	614	1917	571	211502	662702	922974	1153	1147	0.5124412280658731	0.764829482487206
1207455			1207953	+	-	predicted RNA	antisense: CCNA_01101	71	353	227	37745	111154	85080	152	156	836	334	60	287837	115596	98543	437	335	2.6785282099693016E-7	1.2956730987974773E-6
1208072	1208217	1208816	1208816	+	-	CCNA_01102	hypothetical protein	57	103	83	30286	32651	31433	47	52	201	124	18	69188	43176	29881	103	79	2.41998308455033E-4	6.506382542565071E-4
1208262			1208111	-	-	predicted RNA	antisense: CCNA_01102	18	64	38	9905	20324	14546	94	98	197	39	15	67893	13624	25671	287	235	1.2129169901694417E-11	1.4335406389735277E-10
	1209943	1208972	1208972	-	-	CCNA_01103	ADP-heptose--LPS heptosyltransferase	71	126	124	37837	39803	46669	38	42	88	139	19	30349	48310	32191	48	38	0.13024509277626606	1.0
	1211112	1209940		-	-	CCNA_01104	glycosyltransferase	57	103	91	30370	32667	34373	25	27	212	81	20	73194	28049	33090	47	38	0.0011175454791535768	1.0
1209972			1210013	+	-	predicted RNA	antisense: CCNA_01104	5	10	12	2665	3452	4737	79	86	30	11	3	10554	3813	5905	191	160	4.82040352171102E-7	2.2064560025656272E-6
	1211168	1212040		+	-	CCNA_01105	alpha/beta hydrolase family protein	22	41	36	11867	13028	13719	13	14	89	56	9	30896	19435	15634	32	25	9.172765394590097E-6	1.0
1212041			1212089	+	-	predicted RNA	-	12	25	17	6836	8001	6466	132	144	71	13	4	24537	4606	7419	314	248	1.8382902867277653E-5	6.114503644187352E-5
1211137			1211113	-	-	predicted RNA	-	3	5	4	1611	1633	1498	57	63	18	2	1	6466	871	1923	154	123	4.034270366399468E-9	2.9384127746924176E-8
1212321			1212019	-	-	predicted RNA	antisense: parD-2 CCNA_01105	40	200	137	21318	62908	51378	145	149	371	151	29	127764	52343	48418	323	251	1.2598095995249585E-5	4.322087452201294E-5
1212090	1212099	1212368	1212368	+	parD-2	CCNA_01106	antitoxin protein parD-2	1005	906	706	530403	285062	264604	1135	1333	283	418	161	97635	144526	260832	604	620	0.21598562018246728	0.3535644614423562
1212369	1212372	1212590	1212678	+	parE-2	CCNA_01107	toxin protein parE-2	151	165	136	79849	52183	51045	242	278	191	115	37	65878	39758	60741	284	253	0.12813840894754952	0.21996726136609324
1212567			1212427	-	-	predicted RNA	antisense: parE-2	26	93	51	13984	29398	19428	142	148	185	46	9	63974	16059	14861	297	224	1.549267289963972E-4	4.3165664221772425E-4
	1213511	1212651		-	-	CCNA_01108	nucleoside-diphosphate-sugar epimerase	27	50	48	14291	15930	18327	17	18	75	57	8	26131	19977	13347	30	23	0.004051308811693005	1.0
1213683			1213757	+	-	CCNA_R0026	Gly tRNA	697	1212	603	367783	381173	226117	3922	4333	109	280	159	37586	97071	257020	1411	1740	0.06663873091310114	0.12115344493180934
1213808			1213882	+	-	CCNA_R0027	Gly tRNA	868	1063	610	458079	334368	228821	3968	4538	228	287	154	78679	99456	249670	1682	1901	0.09248562745480178	0.1640040893048465
1213883	1213981	1215771	1215771	+	-	CCNA_01109	conserved hypothetical cytosolic protein	381	441	456	200974	138712	170934	83	95	212	415	94	73081	143586	152002	76	68	0.7504407856253412	1.0
	1215774	1216700		+	-	CCNA_01110	2-dehydro-3-deoxygluconokinase	14	44	35	7634	14113	13147	11	12	34	69	8	11939	24001	14144	23	18	4.511567503581544E-4	1.0
1216847			1217013	+	-	predicted RNA	-	48	71	65	25804	22394	24644	130	145	205	54	16	70858	18843	26968	289	232	6.0735257600670985E-5	1.8301802171729372E-4
1213590			1213512	-	-	predicted RNA	-	14	29	26	7748	9313	9830	104	113	67	21	6	23208	7300	10980	212	175	1.361042753034406E-4	3.8411651030082123E-4
1213976			1213711	-	-	predicted RNA	antisense: CCNA_R0026 CCNA_R0027	33	173	100	17781	54662	37750	135	138	461	120	29	158943	41736	47690	401	311	6.307129365063754E-10	5.346516822205136E-9
1217016			1216849	-	-	predicted RNA	-	27	78	71	14500	24764	26722	123	130	182	64	11	62952	22141	18115	270	204	8.476379748259982E-5	2.483637229592384E-4
1217028	1217028	1217396		+	-	CCNA_01111	DnaA-related protein	9	12	16	5243	3922	6364	12	14	14	27	3	5041	9349	5257	23	17	0.0033074623570997297	1.0
	1217396	1218130		+	-	CCNA_01112	hypothetical protein	0	2	4	307	866	1655	1	1	5	5	0	1966	1838	671	2	2	4.6228833567433155E-5	1.0
	1219086	1218139	1218139	-	-	CCNA_01113	rhodanese-related sulfurtransferase	36	101	65	19173	31843	24568	25	26	77	113	20	26610	39328	33796	42	35	0.0019085497608299852	1.0
1219504	1219504	1219079		-	sufE	CCNA_01114	cysteine desulfurase subunit SufE	17	24	21	9158	7745	8122	17	19	34	29	4	11990	10294	7362	29	23	0.010259983270060552	1.0
1220564	1220338	1219547	1219547	-	-	CCNA_01115	two component sensor histidine kinase	32	81	53	17173	25663	19873	24	26	152	63	19	52463	22053	31952	53	44	1.1617371102004809E-5	1.0
1220006			1220112	+	-	predicted RNA	antisense: CCNA_01115	13	46	35	7360	14616	13415	105	110	89	38	12	30651	13379	20197	233	200	2.0918584167019465E-6	8.241190660272473E-6
1220380			1220534	+	-	predicted RNA	-	35	52	36	18495	16470	13698	93	104	141	56	9	48614	19650	15930	237	181	5.082475000660822E-6	1.8724202468151815E-5
	1220535	1222292		+	divJ	CCNA_01116	histidine protein kinase DivJ	42	70	55	22611	22084	20785	11	12	119	76	6	41064	26275	11083	20	14	0.006444291762690528	1.0
	1223195	1222305		-	-	CCNA_01117	hypothetical protein	13	32	33	7275	10294	12694	10	11	59	50	8	20372	17589	13689	24	19	1.3228315671747921E-5	1.0
	1223264	1223593	1223593	+	-	CCNA_01118	hypothetical protein	11	29	21	5913	9335	8172	22	23	50	41	6	17433	14285	10821	54	42	4.249368148511537E-6	1.0
1223594	1223722	1224102	1224185	+	-	CCNA_01119	hypothetical protein	40	84	77	21454	26508	28879	62	67	172	113	19	59316	39235	31645	145	113	1.7466179360266472E-5	5.834589327186098E-5
1224026			1224013	-	-	predicted RNA	antisense: CCNA_01119	0	2	1	388	698	484	35	37	11	2	0	3828	797	864	172	130	4.742320850801919E-23	2.6082764679410554E-21
1224405	1224321	1224190	1224027	-	-	CCNA_01120	hypothetical protein	13	26	20	6961	8333	7739	53	58	40	26	6	13847	9040	10377	100	84	6.919772864874549E-4	0.0017213181432033022
1224479	1224493	1226007	1226140	+	-	CCNA_01121	MA superfamily peptidase	109	194	216	57830	61135	81103	40	44	270	261	44	93186	90424	72462	70	56	0.005503754668443329	1.0
1225024			1224909	-	-	predicted RNA	antisense: CCNA_01121	20	46	35	10615	14616	13404	103	111	103	44	8	35518	15232	14053	239	186	1.4597092740762614E-5	4.9543582504483406E-5
	1226141	1227676	1227676	+	-	CCNA_01122	MA superfamily peptidase	73	149	141	38990	46875	52931	27	30	252	223	24	86925	77427	40191	60	44	2.449061588941459E-4	1.0
1227452			1227372	-	-	predicted RNA	antisense: CCNA_01122	6	11	6	3328	3603	2520	35	38	65	16	2	22480	5611	3925	180	131	7.172139644194918E-26	5.628920833112528E-24
1227687	1227687	1229291	1229291	+	prfC	CCNA_01123	peptide chain release factor RF-3	125	194	186	66216	61296	69873	36	40	337	242	39	116335	83887	63097	70	54	0.0028935073504554034	1.0
1230383	1230383	1229340	1229340	-	-	CCNA_01124	histidinol-phosphate aminotransferase	26	102	62	14130	32272	23366	21	22	159	117	16	54770	40742	26558	51	38	6.839210663176934E-6	1.0
1229920			1229950	+	-	predicted RNA	antisense: CCNA_01124	5	13	11	2728	4118	4236	111	119	20	12	4	7070	4406	6736	219	195	2.0793048608016425E-5	6.844460156785802E-5
	1231227	1230748		-	-	CCNA_01125	hypothetical protein	17	31	26	9297	9962	9893	18	20	34	35	5	11759	12340	8295	28	22	0.019334317581715492	1.0
1231296			1231608	+	-	predicted RNA	-	154	267	174	81244	83975	65440	222	245	587	236	69	202051	81716	113029	507	422	9.03672704419005E-5	2.626780624372347E-4
1231677			1231296	-	-	predicted RNA	antisense: CCNA_03890	70	197	146	37416	62109	54986	127	134	656	146	33	225987	50748	53334	379	288	7.452391505742152E-9	5.179597479364073E-8
	1231609	1232988	1232988	+	-	CCNA_03890	hypothetical protein	63	78	85	33362	24740	32107	19	21	77	126	28	26726	43671	46244	31	28	0.002902790511462158	1.0
	1233054	1233356		+	-	CCNA_01128	hypothetical protein	7	17	13	4097	5514	5083	15	16	27	31	2	9358	10883	3743	37	26	2.152688104934347E-5	1.0
1233484	1233504	1233770	1233770	+	fliQ	CCNA_01129	flagellar biosynthesis protein FliQ	94	123	134	49987	38915	50214	154	173	111	223	40	38457	77264	65213	268	225	0.001960585848450258	0.004519700380008268
1233771	1233785	1234540	1234549	+	fliR	CCNA_01130	flagellar biosynthesis protein FliR	170	338	272	90021	106498	101970	120	131	364	401	64	125440	138797	104813	204	162	0.011748452890644355	0.024150365933240384
1234215			1234039	-	-	predicted RNA	antisense: fliR	32	74	49	17294	23403	18361	103	111	154	66	4	53306	22938	7828	226	158	4.4111086965370857E-4	0.0011361207317592751
1234550	1234550	1235635	1235737	+	flhB	CCNA_01131	flagellar biosynthesis protein FlhB	255	511	347	134472	160759	130050	119	130	467	459	91	161023	158994	147724	173	143	0.04698298762482044	0.08809361600257973
1235080			1234956	-	-	predicted RNA	antisense: flhB	7	35	28	4068	11012	10540	66	68	106	30	7	36576	10711	11925	202	157	3.2933235913232187E-10	2.960600422830461E-9
1235249			1235164	-	-	predicted RNA	antisense: flhB	15	36	30	8118	11362	11447	111	119	65	30	6	22618	10372	10355	211	168	7.356628335946639E-4	0.0018157614461691617
1235772			1235543	-	-	predicted RNA	antisense: flhB cckA	29	104	70	15815	32857	26581	104	109	312	72	33	107504	24906	54346	316	270	5.923666395524693E-12	7.349344542227351E-11
1235738	1235738	1237813	1237813	+	cckA	CCNA_01132	sensory transduction histidine kinase/receiver protein CckA	311	542	479	164088	170558	179471	75	82	357	455	94	123208	157404	153174	81	69	0.39067850773127166	0.6006800300468704
1237737			1237656	-	-	predicted RNA	antisense: cckA	10	30	16	5511	9608	6028	81	85	64	31	5	22175	10865	8761	220	169	3.082842264114711E-7	1.466160878912715E-6
1238422	1238398	1237868	1237868	-	-	CCNA_01133	hypothetical protein	37	101	73	19707	32027	27537	46	49	194	125	18	66806	43282	29574	115	87	6.4853576408892985E-6	2.3326582451911304E-5
	1238933	1238520	1238520	-	-	CCNA_01134	LuxR-family transcriptional regulator	13	31	29	7312	9866	10925	21	22	24	39	6	8339	13704	9899	32	25	0.01530161840244838	1.0
1239289	1239289	1238972	1238972	-	-	CCNA_01135	hypothetical protein	5	12	13	2709	3900	5198	11	12	23	20	3	8133	7026	5598	27	21	2.9974178244179707E-6	1.0
	1240290	1239400		-	-	CCNA_01136	hypothetical protein	23	63	47	12453	20101	17651	17	18	85	123	17	29330	42618	28573	47	37	5.005638830423139E-8	1.0
1240868	1240868	1240347	1240347	-	-	CCNA_01137	ribosomal-protein-alanine acetyltransferase	24	56	44	12684	17902	16711	28	30	49	68	7	17043	23848	12323	45	33	0.011888644497193498	1.0
1240937	1240937	1241314	1241314	+	-	CCNA_01138	hypothetical protein	11	30	17	5891	9711	6668	18	19	56	22	8	19470	7678	13973	41	36	2.654123923469208E-6	1.0
1241417			1241281	-	-	predicted RNA	antisense: CCNA_01138	24	49	31	13028	15428	11835	89	98	146	47	8	50290	16571	14451	260	197	4.1522105785362665E-8	2.3926527727135015E-7
1241315	1241418	1243241	1243249	+	-	CCNA_01139	conserved hypothetical cytosolic protein	656	1129	956	345951	355153	358279	175	193	655	842	182	225719	291349	295254	172	148	0.3486130128023129	0.5437833618633666
1242552			1242319	-	-	predicted RNA	antisense: CCNA_01139	39	183	98	20949	57569	36985	160	164	350	137	32	120784	47386	52150	394	313	3.8914919867247774E-7	1.8097251349715425E-6
	1244899	1243292	1243292	-	-	CCNA_01140	PAS-containing EAL phosphodiesterase	66	183	135	34841	57715	50615	27	29	350	207	27	120759	71804	44481	65	49	2.2025166186221932E-5	1.0
1243714			1243733	+	-	predicted RNA	antisense: CCNA_01140	4	8	6	2511	2688	2578	118	129	14	9	2	4838	3230	3402	231	191	2.1802937770234342E-4	5.912015540570142E-4
1243828			1243894	+	-	predicted RNA	antisense: CCNA_01140	8	20	21	4364	6518	7883	87	93	47	27	3	16380	9600	6099	212	159	1.5297315907925866E-5	5.164415254560762E-5
1244827	1245163	1246233	1246250	+	recA	CCNA_01141	RecA protein	2844	2799	2657	1500161	880238	995653	906	1050	496	2019	590	170917	697958	954574	566	567	0.5517112252757941	0.8154259222495602
1246251			1246366	+	-	CCNA_R0132	-	7	13	12	4068	4282	4805	34	37	7	9	2	2654	3187	3755	31	27	0.6673239653117967	1.0
1246757	1246920	1247396	1247491	+	-	CCNA_01142	hypothetical protein	747	1177	825	393906	370298	309335	674	750	1058	554	196	364185	191839	317000	683	610	0.22253564598438538	0.3638603668541507
1247598			1247799	+	-	predicted RNA	antisense: CCNA_01143 CCNA_R0133	72	105	107	38137	33272	40242	165	184	421	72	23	144924	25077	38381	440	343	8.827921089183467E-7	3.7946479266428625E-6
1247664			1247598	-	-	CCNA_R0133	-	10	27	21	5602	8630	8140	104	111	84	19	6	28927	6655	10855	285	231	5.9584695654443396E-8	3.311050908085021E-7
1248239	1248239	1247757	1247665	-	-	CCNA_01143	endoribonuclease L-PSP	28	53	53	15152	16926	20075	32	35	84	64	11	29051	22318	18104	60	47	0.0012695139153481717	1.0
	1248661	1248269		-	-	CCNA_01144	cytochrome c oxidase polypeptide II	3	11	5	1959	3489	1931	5	6	12	15	1	4265	5325	3186	14	10	3.7060938362151867E-6	1.0
1250288	1250288	1248684	1248682	-	-	CCNA_01145	monoamine oxidase	90	256	166	47735	80642	62275	37	39	400	255	49	137758	88431	80211	79	63	9.175126861326027E-5	1.0
1249113			1249259	+	-	predicted RNA	antisense: CCNA_01145	50	70	79	26646	22019	29780	159	177	82	85	21	28233	29582	34444	238	209	0.008795317341355427	0.01849903391429318
1249792			1249869	+	-	predicted RNA	antisense: CCNA_01145	7	18	12	3877	5701	4587	56	60	57	15	3	19834	5390	5883	171	132	4.879753306201185E-10	4.223677427982066E-9
	1250554	1251102	1251102	+	-	CCNA_01147	acetyltransferase	18	42	30	9802	13229	11394	19	20	82	54	8	28405	18839	13654	48	36	4.5104076563918585E-6	1.0
1251103	1251192	1251368	1251370	+	-	CCNA_01148	hypothetical protein	33	105	67	17444	33123	25344	136	142	170	75	29	58653	26141	47177	278	248	9.03645609939318E-6	3.1782299020272595E-5
1254190	1254007	1251371	1251061	-	-	CCNA_01149	TonB-dependent outer membrane receptor	616	957	802	325222	301004	300765	105	117	1322	1026	238	455208	354917	385696	179	151	0.014090490614885771	0.028610442156517476
1251482			1251651	+	-	predicted RNA	antisense: CCNA_01149	35	63	39	18964	20082	14691	95	105	211	59	13	72646	20682	21142	292	224	5.00257540686343E-9	3.5729027829183085E-8
1251737			1251830	+	-	predicted RNA	antisense: CCNA_01149	6	31	29	3460	9816	10957	83	85	75	39	4	26091	13732	7999	229	169	2.854421922432596E-7	1.369377550013165E-6
1252277			1252441	+	-	predicted RNA	antisense: CCNA_01149	21	58	51	11395	18498	19464	93	99	185	56	9	63686	19484	14724	265	197	6.893424590141347E-8	3.80036075470697E-7
1252619			1252859	+	-	predicted RNA	antisense: CCNA_01149	30	102	78	16214	32199	29458	102	107	187	106	17	64645	36652	28117	232	178	2.8486834549410783E-5	9.1733200752361E-5
1253235			1253358	+	-	predicted RNA	antisense: CCNA_01149	9	50	37	5100	15723	14043	91	93	111	45	8	38443	15562	13939	236	182	2.2531416358379235E-7	1.1059869519555794E-6
1253882			1254164	+	-	predicted RNA	antisense: CCNA_01149	67	132	107	35567	41559	40284	126	138	625	120	25	215382	41650	41363	470	351	5.79430830043762E-13	8.502782243394281E-12
1254724	1254639	1254289	1254281	-	-	CCNA_03891	hypothetical protein	212	131	176	112025	41212	66095	173	208	59	180	42	20624	62342	68684	156	144	0.7693419712323022	1.0
1254616			1254719	+	-	predicted RNA	antisense: CCNA_03891	18	31	19	9663	9883	7312	77	86	143	29	5	49365	10208	9319	296	220	8.590051393203504E-13	1.2270247235485987E-11
	1254720	1255703		+	-	CCNA_01151	DeoR-family transcriptional regulator	22	44	31	11615	14122	11643	11	12	99	55	8	34282	19027	14087	29	22	2.2529985933884063E-6	1.0
1255714	1255714	1256535	1256535	+	-	CCNA_01152	external DNA uptake/catabolism protein	21	38	30	11534	12135	11486	12	14	54	42	7	18798	14723	11504	23	18	0.00267339948031516	1.0
1256537	1256537	1257817	1257817	+	-	CCNA_01153	chromate transport protein	35	76	68	18667	23969	25716	16	17	149	101	21	51469	35154	34262	38	31	1.5318507128354075E-6	1.0
1257818			1257901	+	-	predicted RNA	-	28	54	37	15024	17116	13949	167	182	208	36	12	71786	12451	19424	525	411	3.0706375987506173E-10	2.7711115797510418E-9
	1257902	1258591		+	-	CCNA_01154	hypothetical protein	65	58	72	34765	18492	27267	33	38	109	66	12	37569	22855	20903	49	39	0.047625333895075325	1.0
1258670			1258696	+	-	predicted RNA	-	2	4	4	1120	1310	1815	48	52	21	5	0	7276	1749	728	170	120	1.639024042529578E-13	2.6318581464526672E-12
1258697	1258877	1261810	1261885	+	-	CCNA_01155	TonB-dependent outer membrane receptor	1700	3254	2351	896532	1023274	880972	291	318	1897	1978	465	653032	683871	751832	274	237	0.39304072395689255	0.603780395170199
1261886	1261886	1262671	1262671	+	-	CCNA_01156	sulfotransferase family protein	150	209	213	79574	65775	80152	85	95	256	245	42	88305	84891	68331	128	102	0.056219695875259934	0.10399750415484392
1262736	1262857	1264356		+	-	CCNA_01157	protoporphyrinogen oxidase	217	493	300	114852	155131	112529	78	85	633	395	71	218082	136829	116181	132	104	0.014763243114942677	0.029898884650007135
	1264250	1266709	1266709	+	-	CCNA_01158	hypothetical protein	48	128	121	25328	40251	45551	14	15	166	225	24	57149	77994	38939	31	23	8.240206552835247E-5	1.0
1266786			1266831	+	-	predicted RNA	-	3	7	6	1856	2463	2413	45	48	43	11	2	14865	4051	4005	217	166	8.46735954263551E-28	8.697721530192507E-26
1254766			1254725	-	-	predicted RNA	antisense: CCNA_01151	6	11	4	3379	3581	1569	61	67	53	7	0	18361	2486	1558	249	177	7.454696889814735E-15	1.462670162229099E-13
1257955			1257766	-	-	predicted RNA	antisense: CCNA_01153 CCNA_01154	41	103	44	21641	32422	16517	115	123	411	56	21	141696	19502	34228	440	342	3.313501647466052E-15	7.077923243899197E-14
1258822			1258682	-	-	predicted RNA	-	16	63	33	8528	20038	12550	94	97	202	43	9	69842	14902	15794	313	237	4.2507913025789515E-12	5.458047288329775E-11
1259407			1259378	-	-	predicted RNA	antisense: CCNA_01155	2	10	7	1409	3271	2669	78	81	22	8	1	7575	2788	2355	185	141	3.7749832621980006E-6	1.4237720349056713E-5
1259777			1259652	-	-	predicted RNA	antisense: CCNA_01155	21	63	39	11505	20038	14698	115	122	143	51	6	49331	17753	10764	281	205	1.0571974799136787E-5	3.6775519906359785E-5
1260328			1259984	-	-	predicted RNA	antisense: CCNA_01155	72	229	161	38148	72285	60658	157	165	338	207	36	116425	71583	58295	304	237	5.169990392634416E-4	0.0013107942973702867
1261695			1261082	-	-	predicted RNA	antisense: CCNA_01155	180	425	306	95360	133863	114971	174	186	876	394	101	301627	136445	164758	399	327	5.80313117767484E-5	1.754756332296916E-4
1262316			1262227	-	-	predicted RNA	antisense: CCNA_01156	14	33	17	7400	10436	6621	84	90	70	23	3	24193	8019	5712	189	140	1.4961244440428792E-4	4.18687068975942E-4
1262828			1262753	-	-	predicted RNA	-	13	21	17	7352	6824	6492	81	90	56	17	7	19405	5906	12494	188	165	3.3172014768864747E-6	1.2647735980377743E-5
1263149			1263009	-	-	predicted RNA	antisense: CCNA_01157	23	70	39	12340	22298	14675	110	116	164	42	11	56624	14679	18161	269	211	1.3150451459751347E-6	5.409652735357077E-6
1263869			1263777	-	-	predicted RNA	antisense: CCNA_01157	16	48	25	8942	15341	9584	114	121	76	34	4	26275	12084	7976	222	166	0.0010238460119115405	0.0024686104222306215
1264235			1264085	-	-	predicted RNA	antisense: CCNA_01157	18	70	39	9894	22106	14733	99	103	136	68	9	46862	23685	15270	253	189	8.671082908884274E-7	3.7364290017616685E-6
1267101			1266786	-	-	predicted RNA	antisense: CCNA_01159 CCNA_03946	44	174	131	23387	54719	49434	129	134	368	167	34	126822	57770	55131	321	252	5.269063347751925E-7	2.3837051479305177E-6
1266832	1266917	1266961		+	-	CCNA_03946	hypothetical protein	25	49	39	13186	15408	14947	296	322	32	36	10	11135	12762	17182	331	304	0.07498602341802799	0.1348551425270148
	1266958	1268313	1268512	+	-	CCNA_01159	transporter, major facilitator superfamily	273	559	482	144278	176035	180891	113	123	633	569	99	218073	196902	160730	177	141	0.031840162332683226	0.0616246976707654
1267850			1267549	-	-	predicted RNA	antisense: CCNA_01159	40	155	105	21322	48886	39592	116	121	324	109	34	111683	37890	55188	273	226	9.693033567530062E-7	4.1158565026867775E-6
1268560			1268388	-	-	predicted RNA	antisense: CCNA_01161	27	97	52	14738	30549	19813	120	125	319	72	24	109953	24994	39599	418	336	2.1364803312360627E-14	3.9375501619218724E-13
1268520	1268520	1269866	1269866	+	-	CCNA_01161	proton/sodium-glutamate symport protein	38	110	85	20209	34689	32130	20	21	269	182	27	92909	63068	44742	64	49	3.823421357823606E-10	1.0
1269938	1269938	1272241	1272241	+	-	CCNA_01162	beta-D-glucoside glucohydrolase	91	248	188	48174	78109	70670	26	28	345	249	46	119052	86350	74897	50	40	0.0011134858113389804	1.0
1270209			1270105	-	-	predicted RNA	antisense: CCNA_01162	14	28	18	7587	8920	6754	67	73	87	22	8	30022	7844	13563	196	163	4.916835947412319E-9	3.527290568699231E-8
1272680			1272136	-	-	predicted RNA	antisense: CCNA_01162 CCNA_01163	178	403	294	93906	126832	110399	188	202	930	323	73	320150	111865	118343	429	336	1.5074600591994547E-4	4.2169036898310737E-4
1272242	1272589	1280028	1280037	+	-	CCNA_01163	ice nucleation protein	2111	3170	2764	1113468	996938	1035872	126	140	1781	2386	482	613268	824814	779096	117	99	0.454467217068314	0.6872599071708537
1274090			1274011	-	-	predicted RNA	antisense: CCNA_01163	8	25	24	4493	7922	9149	84	89	65	29	5	22590	10029	8295	221	170	1.1481966091370272E-6	4.803127312169387E-6
1274843			1274723	-	-	predicted RNA	antisense: CCNA_01163	16	54	26	8934	17046	9825	94	98	121	52	9	41953	18113	15532	270	208	1.0296077680354727E-8	6.935207579293903E-8
1275588			1275496	-	-	predicted RNA	antisense: CCNA_01163	12	31	25	6774	10038	9600	88	94	70	35	10	24125	12379	16932	224	191	8.427485170211271E-8	4.5703403659880225E-7
1277070			1276975	-	-	predicted RNA	antisense: CCNA_01163	10	33	20	5309	10495	7687	77	81	81	39	6	27914	13718	10036	236	179	5.5935216477888925E-9	3.954529221640224E-8
1278536			1278375	-	-	predicted RNA	antisense: CCNA_01163	28	54	43	15203	17177	16184	91	99	207	63	13	71287	21968	21563	307	236	2.3697212406053E-11	2.669758526714197E-10
1279295			1279152	-	-	predicted RNA	antisense: CCNA_01163	22	74	53	12043	23357	19873	121	127	164	68	8	56706	23731	14269	298	219	7.815053404909601E-6	2.7766097677158477E-5
1279950			1279805	-	-	predicted RNA	antisense: CCNA_01163	25	73	59	13325	23045	22161	126	133	155	71	11	53512	24590	18525	290	220	2.119004469808361E-5	6.955472848501598E-5
1280154	1280183	1282201		+	-	CCNA_01164	O-linked N-acetylglucosamine transferase	101	203	191	53678	64057	71710	28	31	308	275	45	106170	95096	74237	57	45	5.710113377753225E-4	1.0
1282027			1281953	-	-	predicted RNA	antisense: CCNA_01164	6	15	7	3193	4782	2971	45	48	56	14	2	19549	5069	4767	172	130	3.2228988882356067E-15	6.926753456715603E-14
	1282180	1284618		+	-	CCNA_01165	FkbM methyltransferase family protein	100	213	189	52777	67210	70874	24	26	272	243	44	93849	84073	72360	42	34	0.0029095069633709217	1.0
	1285421	1284624		-	-	CCNA_01166	conserved hypothetical cytosolic protein	17	39	31	9194	12364	11932	12	13	49	53	10	16928	18329	16784	26	21	1.0259477225719697E-4	1.0
	1286584	1285421		-	-	CCNA_01167	acyl-CoA dehydrogenase	39	68	64	20612	21385	24086	17	18	114	114	16	39284	39461	27435	39	30	4.7803002045324674E-5	1.0
1287783	1287783	1286584		-	-	CCNA_01168	3-ketoacyl-CoA thiolase	18	37	40	9839	11823	15251	9	10	65	63	9	22649	21825	16067	21	16	2.747712237923199E-5	1.0
1287762			1287928	+	-	predicted RNA	antisense: CCNA_01168 CCNA_01169	14	50	36	7407	15740	13624	70	73	145	55	5	50028	19316	9524	219	157	4.787417657864304E-9	3.4438838661361654E-8
1288695	1288691	1287879	1287784	-	-	CCNA_01169	hypothetical protein	61	140	128	32579	44204	48076	47	51	218	155	24	75155	53677	39110	89	68	0.0011141423280517048	0.002667906808858813
1288390			1288464	+	-	predicted RNA	antisense: CCNA_01169	6	22	18	3321	7112	6922	73	77	57	27	6	19645	9558	10537	217	176	2.1438161400185038E-10	1.9992731292428902E-9
1291592	1291355	1288710	1288700	-	-	CCNA_01170	TonB-dependent receptor	409	411	447	216152	129439	167651	56	64	512	449	109	176495	155385	176775	74	64	0.12671479340905792	0.2177374740374587
1288813			1288980	+	-	predicted RNA	antisense: CCNA_01170	22	62	51	11952	19800	19124	95	100	183	69	17	63116	24047	28914	285	230	1.8235178175966547E-10	1.7166134711472551E-9
1289264			1289350	+	-	predicted RNA	antisense: CCNA_01170	11	22	10	6159	7169	4116	61	66	65	21	3	22393	7475	5644	182	136	4.03843353126614E-8	2.3370719317227827E-7
1291668			1291593	-	-	CCNA_R0028	Lys tRNA	371	459	276	195884	144509	103508	1705	1946	157	116	64	54121	40394	103607	818	868	0.15392202698436783	0.2596969464941568
1291300	1291753	1292091	1292152	+	shpA	CCNA_01171	histidine phosphotransferase ShpA	32	58	52	16954	18450	19671	49	54	68	63	13	23651	22044	21028	79	65	0.005085674477698888	0.011121927434792341
1292202	1292202	1293044	1293095	+	-	CCNA_01172	AIM24 family protein	840	871	932	443388	274183	349355	367	421	259	601	190	89259	207978	308170	239	239	0.7107259871177006	1.0
1293569	1293510	1293181	1292892	-	-	CCNA_01173	chorismate mutase	18	32	24	9637	10274	9301	26	29	26	45	7	9211	15596	12505	45	37	0.0031206657865950676	1.0
	1294526	1293570	1293570	-	-	CCNA_01174	LysR-family transcriptional regulator	33	65	66	17554	20645	24804	20	21	87	83	15	30157	28849	24385	35	29	0.001507798604434585	1.0
1294595			1294669	+	-	CCNA_R0134	-	19	36	26	10428	11619	9974	130	142	55	18	6	19261	6387	10980	191	162	0.01252330989154043	0.02566011135007624
	1294712	1295635		+	-	CCNA_01175	uroporphyrin-III C-methyltransferase	10	23	18	5551	7315	7006	6	7	45	25	9	15587	8812	14952	15	14	5.736962942577605E-8	1.0
	1295632	1295991		+	-	CCNA_01176	hypothetical protein	9	15	24	5108	4865	9215	16	17	53	24	7	18248	8339	12073	42	35	1.0850623021529007E-7	1.0
1295998	1295998	1297656		+	cysI	CCNA_01177	sulfite reductase, beta subunit	110	176	146	58116	55415	55046	30	33	296	229	33	102203	79245	53686	61	47	8.650572674155612E-4	1.0
1296372			1296247	-	-	predicted RNA	antisense: cysI	13	37	38	7378	11687	14426	83	88	132	41	6	45443	14211	10286	249	185	1.8578341092389287E-8	1.1786531564971768E-7
	1297640	1298146		+	-	CCNA_01178	hypothetical protein	12	29	22	6565	9209	8562	14	16	28	43	3	9657	14981	5791	27	20	0.005352330860564385	1.0
	1298146	1298880		+	cysH	CCNA_01179	3'-phosphoadenosine 5'-phosphosulfate sulfotransferase	27	54	49	14588	17230	18477	20	22	62	75	7	21628	26208	11515	37	26	0.0067277232834751285	1.0
1301185	1301185	1299008	1298910	-	-	CCNA_01180	penicillin acylase	372	626	519	196264	196962	194626	81	89	638	646	128	219718	223411	208136	120	99	0.04675741345304811	0.08770153946550512
1299711			1299842	+	-	predicted RNA	antisense: CCNA_01180	14	86	45	7550	27258	16952	129	130	141	54	13	48761	18974	21404	281	225	6.145965257542105E-6	2.224329913157078E-5
1300315			1300397	+	-	predicted RNA	antisense: CCNA_01180	13	48	32	7341	15210	12021	132	138	65	46	8	22666	16025	14406	265	213	1.2652682861700792E-4	3.593339821951581E-4
1302320	1301802	1301278	1301186	-	-	CCNA_01181	hypothetical protein	169	182	184	89259	57328	69187	119	136	109	147	40	37662	51140	65373	106	97	0.6733816259250065	0.972414855713494
1301214			1301307	+	-	predicted RNA	antisense: CCNA_01181	20	53	26	10685	16880	9862	124	132	81	41	5	27945	14287	9057	243	181	9.036314811412831E-4	0.0021984903851521636
1301810	1301993	1302586	1302604	+	-	CCNA_01182	glutathione S-transferase	256	410	330	135409	129055	123777	196	217	415	329	84	143011	113981	137300	256	221	0.09380921953732947	0.1660981998652082
1302605	1302605	1303633	1303633	+	-	CCNA_01183	zinc dependent phospholipase C/S1-P1 nuclease-family protein	231	334	300	121827	105057	112615	98	109	222	283	56	76661	97944	91283	102	86	0.48338675610531817	0.7259635543744672
1303240			1303126	-	-	predicted RNA	antisense: CCNA_01183	100	95	86	53121	30086	32282	287	334	68	62	17	23724	21491	27537	237	210	0.8573606547051441	1.0
1303641	1303641	1304087	1304087	+	-	CCNA_01184	MutT/nudix family hydrolase	28	70	53	15167	22279	20127	40	42	139	63	15	48022	22079	25341	87	71	1.8603748531344148E-5	6.17351881735839E-5
1303989			1303817	-	-	predicted RNA	antisense: CCNA_01184	742	629	598	391585	198084	224417	1333	1568	135	233	131	46591	80545	211720	549	652	0.08199808423983036	0.146447614015652
	1304443	1304093		-	-	CCNA_01185	hypothetical protein	25	20	20	13530	6557	7828	22	26	24	20	2	8322	7146	4312	24	18	0.6816292812159774	1.0
1304446	1304705	1305016	1305045	+	-	CCNA_01186	hypothetical protein	37	82	57	19726	25840	21720	66	71	106	76	11	36748	26326	18388	113	87	0.0056885152745488965	0.0123513457235698
1304732			1304457	-	-	predicted RNA	antisense: CCNA_01186	77	160	115	40660	50607	43352	149	162	436	100	25	150352	34645	40703	353	272	1.4087212292629066E-5	4.799959895805562E-5
1305189	1305189	1305740		+	-	CCNA_01187	RNA polymerase ECF-type sigma factor	78	175	128	41466	55243	48323	81	87	166	192	30	57202	66525	49305	131	104	0.006626406131768072	0.014219799333456216
1305481			1305360	-	-	predicted RNA	antisense: CCNA_01187	5	41	24	2658	12938	9165	67	67	112	47	6	38615	16269	10127	240	177	3.037521324264333E-13	4.690773259982147E-12
	1305737	1306660	1306660	+	-	CCNA_01188	FecR family protein	32	43	57	17104	13792	21396	16	18	92	65	12	31954	22489	19469	33	26	4.7845493682591546E-4	1.0
1306721			1306622	-	-	predicted RNA	antisense: CCNA_01188	6	27	24	3581	8510	9304	68	71	90	18	5	30992	6348	8329	196	152	1.894165538334553E-8	1.1962700077094804E-7
1306661	1306766	1309666	1309676	+	-	CCNA_01189	TonB-dependent receptor	304	682	482	160514	214506	180818	59	63	866	654	134	298095	226201	216522	104	85	0.008821410606722998	0.018542748446572416
1308595			1308425	-	-	predicted RNA	antisense: CCNA_01189	25	66	40	13332	21023	15233	90	96	251	63	15	86731	21853	24704	336	259	6.823034450788124E-15	1.3501103580383865E-13
1309396			1309085	-	-	predicted RNA	antisense: CCNA_01189	75	215	130	39558	67671	48818	157	166	343	168	25	118313	58240	40623	307	232	8.093171990040036E-4	0.0019835370649273565
1309772	1309772	1311301		+	-	CCNA_01190	hypothetical protein	75	118	107	39887	37316	40156	23	25	126	150	26	43584	51926	43126	37	30	0.00741898322717108	1.0
	1312558	1311323	1311323	-	-	CCNA_01191	transporter, major facilitator superfamily	91	242	158	48108	76222	59311	46	49	331	276	40	113931	95598	64758	96	73	3.037768233806737E-4	8.028305377654202E-4
1312424			1312553	+	-	predicted RNA	antisense: CCNA_01191	17	57	36	9062	18158	13836	100	105	134	25	8	46140	8915	13393	223	175	1.5201200638221078E-5	5.1419073345265974E-5
	1313478	1312555		-	-	CCNA_01192	sugar kinase	4	17	16	2255	5564	6304	4	5	31	26	5	10673	9167	9524	12	10	5.777327990379074E-9	1.0
	1315289	1313460		-	-	CCNA_01193	amylosucrase	19	56	50	10282	17800	18951	8	8	118	120	19	40726	41586	31110	26	20	7.52117913683503E-12	1.0
1315381			1315307	-	-	CCNA_R0135	-	1	2	1	801	727	668	8	9	2	3	0	801	1113	1240	15	14	0.0015053371083512536	1.0
1315387			1315509	+	-	predicted RNA	antisense: CCNA_01194	20	20	12	10740	6577	4603	50	59	135	20	10	46667	7215	16306	232	190	6.110743796224213E-20	2.2115826640738927E-18
1317953	1317953	1315500	1315388	-	-	CCNA_01194	TonB-dependent receptor	171	395	311	90530	124438	116543	41	45	613	416	72	211183	144098	117558	81	64	0.002093426957461177	1.0
1315598			1315688	+	-	predicted RNA	antisense: CCNA_01194	29	54	44	15687	17013	16512	164	180	78	49	8	27045	17053	14132	271	213	0.0063918266909750885	0.013737510595834153
1317186			1317279	+	-	predicted RNA	antisense: CCNA_01194	10	30	24	5430	9449	9128	80	85	75	37	7	26010	13047	12300	230	182	1.5267291729947474E-8	9.883413599043847E-8
1319129	1319129	1318104	1317954	-	-	CCNA_01195	LacI-family transcriptional regulator	123	215	192	65168	67850	72145	60	66	223	227	38	77073	78780	62517	88	70	0.04730384478511856	0.08858374150778904
1317959			1318155	+	-	predicted RNA	antisense: CCNA_01195	35	89	51	18770	28266	19454	105	112	381	49	16	131235	17018	26513	387	295	9.69648515216865E-14	1.6126178282832862E-12
1318824			1318892	+	-	predicted RNA	antisense: CCNA_01195	7	24	22	3870	7820	8428	92	97	48	31	6	16798	10886	9934	227	181	1.6841421983703428E-6	6.819555510502518E-6
	1319269	1321248		+	-	CCNA_01196	iron-regulated outer membrane virulence protein	23	52	42	12285	16557	16001	7	7	57	87	8	19927	30082	13677	14	10	4.1427279814429803E-4	1.0
	1321470	1321300	1321300	-	-	CCNA_01197	hypothetical protein	2	4	3	1142	1493	1496	7	8	9	14	1	3351	5032	2594	28	21	1.2084415418802805E-18	1.0
1321634	1321668	1322570		+	-	CCNA_01198	dTDP-4-dehydrorhamnose reductase	95	193	162	50258	60929	61046	58	63	199	151	33	68660	52239	54073	77	64	0.04670483555526753	0.08762645080675362
1322486			1322296	-	-	predicted RNA	antisense: CCNA_01198	25	56	44	13636	17773	16643	77	83	167	63	14	57727	22076	22928	227	179	3.325960196253892E-9	2.4636089046482966E-8
	1322567	1323436	1323436	+	-	CCNA_01199	glucose-1-phosphate thymidylyltransferase	261	442	409	137760	139072	153390	149	164	425	410	86	146569	141842	139349	196	163	0.11431645533209327	0.19843450310503763
1322752			1322653	-	-	predicted RNA	antisense: CCNA_01199	15	42	27	7935	13508	10215	99	105	81	36	2	27914	12623	4517	213	150	5.632761113713863E-4	0.0014209041668216443
1323079			1322870	-	-	predicted RNA	antisense: CCNA_01199	33	86	58	17818	27201	21825	99	106	199	104	17	68815	36210	28208	275	211	1.0638947378656836E-7	5.621259261718456E-7
1325734	1325734	1323479	1323479	-	-	CCNA_01200	TonB-dependent receptor	77	204	190	40971	64266	71547	24	26	365	289	36	125959	100152	59160	56	42	6.0008037110880645E-5	1.0
1323833			1323946	+	-	predicted RNA	antisense: CCNA_01200	8	38	29	4375	12028	11004	77	80	114	32	4	39273	11123	7954	231	170	1.1069951450464663E-8	7.392314615821766E-8
	1326326	1325802	1325802	-	-	CCNA_01201	hypothetical protein	22	81	56	11838	25576	21060	35	37	73	70	15	25208	24367	25819	56	47	0.0022075486813172103	1.0
1328833	1328746	1326323		-	-	CCNA_01202	membrane alanine aminopeptidase	589	1391	1000	310937	437639	374883	143	154	1056	877	186	363686	303493	301513	160	133	0.16249913406892985	0.2728539982607893
1326589			1326649	+	-	predicted RNA	antisense: CCNA_01202	5	23	15	3050	7529	5722	86	89	43	20	4	14809	7111	6804	198	156	3.6020065180940284E-6	1.3659074662804989E-5
1326994			1327026	+	-	predicted RNA	antisense: CCNA_01202	2	7	4	1373	2231	1663	50	53	23	7	1	8063	2465	1911	168	125	5.017021261064109E-13	7.440317093106751E-12
1327231			1327675	+	-	predicted RNA	antisense: CCNA_01202	112	348	211	59573	109613	79316	176	186	503	277	53	173476	95819	86128	337	266	0.0023029660293964953	0.005246646352033438
1328376			1328429	+	-	predicted RNA	antisense: CCNA_01202	4	20	15	2559	6450	5709	87	90	41	23	2	14369	8279	4164	227	165	9.414323097823297E-7	4.0096979779448615E-6
1328777			1328879	+	-	predicted RNA	antisense: CCNA_01203	15	32	18	7986	10202	6943	75	81	102	17	10	35255	5938	16715	217	187	4.299471480434139E-10	3.744614500103798E-9
1330816	1330816	1328834	1328834	-	-	CCNA_01203	TonB-dependent receptor	71	158	137	37592	49746	51509	21	23	310	245	38	106929	84967	62335	54	42	1.3499255955811931E-6	1.0
1329892			1329933	+	-	predicted RNA	antisense: CCNA_01203	1	9	4	1028	2924	1600	43	44	30	6	2	10340	2398	3504	161	128	6.91532181580822E-21	2.760201307624024E-19
1331838	1331838	1330891	1330817	-	-	CCNA_01204	dTDP-glucose 4,6-dehydratase	135	410	256	71306	129042	96132	98	104	464	408	70	159778	141107	113791	183	145	0.002727923479713983	0.0061592976663065
1330844			1330868	+	-	predicted RNA	-	2	9	5	1245	2998	1999	80	83	17	6	1	6125	2131	1991	177	136	9.894838500911144E-6	3.459231578021239E-5
1331036			1331353	+	-	predicted RNA	antisense: CCNA_01204	62	184	101	32908	58005	38146	128	135	393	150	38	135323	51903	62687	324	261	1.9452446344934522E-7	9.677730606792567E-7
	1331972	1332958		+	-	CCNA_01205	ABC transporter ATP-binding protein	10	29	23	5554	9204	8987	7	8	59	34	10	20536	11891	16863	19	16	5.369232956101972E-8	1.0
1332959	1332960	1333697		+	-	CCNA_01206	ABC transporter permease protein	48	149	99	25698	46909	37446	47	49	137	159	34	47486	55109	55985	83	71	4.2223775192151876E-4	0.0010919402803301773
	1333694	1334875		+	-	CCNA_01207	two-component sensor histidine kinase	115	319	214	60664	100535	80231	64	68	608	281	56	209502	97439	91078	142	112	2.2770248217369296E-4	6.162347299431404E-4
1334079			1333806	-	-	predicted RNA	antisense: CCNA_01207	46	134	109	24383	42227	41086	123	131	421	91	21	145251	31755	34148	338	256	2.055114002507414E-7	1.018083071454914E-6
1334305			1334251	-	-	predicted RNA	antisense: CCNA_01207	1	10	8	1006	3280	3049	43	44	41	11	3	14259	3830	6360	179	148	9.280435716563963E-26	7.046069943499922E-24
	1334872	1335477		+	-	CCNA_01208	two-component response regulator	5	9	9	2911	2913	3707	4	5	17	18	2	6077	6523	3812	11	9	5.5020113777938826E-6	1.0
	1335487	1336638		+	-	CCNA_01209	L-lactate dehydrogenase	23	44	49	12325	14135	18542	11	13	85	64	8	29271	22215	14474	25	19	2.3279505338524582E-4	1.0
1336762	1336864	1337625	1337625	+	-	CCNA_01210	nucleotidyltransferase family protein	60	138	90	32040	43638	33896	44	47	164	126	26	56678	43844	43252	76	62	0.0019434434406203013	1.0
1337525			1337420	-	-	predicted RNA	antisense: CCNA_01210	9	36	21	4947	11327	8203	74	76	81	34	3	28190	11801	6383	200	145	1.0094368606736465E-6	4.275347956553971E-6
	1338662	1337787	1337713	-	-	CCNA_01211	MobA-like NTP transferase domain protein	88	116	109	46925	36720	41041	42	47	197	84	35	68146	29259	57350	64	58	0.0035865041008869957	1.0
1337767			1337821	+	-	predicted RNA	antisense: CCNA_01211	11	18	15	5891	5704	5790	95	105	39	9	4	13494	3417	7464	170	147	7.604916314476557E-4	0.0018724124235678097
	1339720	1338566		-	-	CCNA_01212	dATP pyrophosphohydrolase	151	330	295	79699	103797	110839	78	84	342	301	76	117966	104332	124351	115	100	0.02052155775966888	0.04081522806130044
1338571			1338764	+	-	predicted RNA	antisense: CCNA_01212	47	133	94	24936	42013	35306	165	175	214	86	26	73727	29861	43218	300	252	5.244027264426421E-4	0.0013281193053668802
	1340781	1339720		-	-	CCNA_01213	YjgP/YjgQ family membrane permease	36	66	42	19436	20890	15985	16	17	73	63	11	25347	22009	19253	25	20	0.006997254755463714	1.0
	1341998	1340778		-	-	CCNA_01214	YjgP/YjgQ family membrane permease	31	54	49	16738	17260	18718	13	14	67	94	15	23149	32504	24590	27	21	1.1662796436324805E-4	1.0
1342456	1342432	1341995		-	-	CCNA_01215	histidine triad (HIT) hydrolase	230	378	279	121362	119132	104860	237	262	205	266	64	70590	91994	104142	229	202	0.5194483582651857	0.7733049408530098
1342275			1342452	+	-	predicted RNA	antisense: CCNA_01215	46	117	73	24508	36851	27453	155	166	178	86	12	61533	30022	20015	279	208	0.0042287203813712515	0.009338479881087002
	1343455	1342538		-	-	CCNA_01216	phosphohydrolase, Icc family	18	42	57	9952	13270	21678	15	16	63	69	9	21964	23904	15555	28	22	7.860903211508364E-4	1.0
1343432	1343532	1344659		+	-	CCNA_01217	phosphatidylglycerophosphate synthase	253	408	393	133875	128387	147447	109	121	210	431	100	72528	149248	162266	126	113	0.17488411844050197	0.29175198645973405
	1344578	1345570		+	-	CCNA_01218	sphingosine kinase/diacylglycerol kinase-related protein	40	69	79	21161	22010	29759	22	24	39	92	19	13610	32013	31793	29	25	0.028198786860164547	1.0
	1345567	1346448		+	-	CCNA_01219	putative cytosolic protein	11	36	34	6118	11368	12885	10	11	34	48	6	12035	16822	11049	19	15	0.0019867403168122677	1.0
1347731	1347731	1346517	1346517	-	-	CCNA_01220	7-keto-8-aminopelargonate synthetase	662	1072	850	349426	337401	318684	248	275	285	480	189	98284	166239	305484	149	156	0.7430613406493396	1.0
1347540			1348290	+	-	predicted RNA	antisense: CCNA_01220 CCNA_01221 CCNA_01222	410	710	542	216653	223464	203125	259	285	873	567	143	300524	196163	231258	383	323	0.035767174393598354	0.06873004488013329
1348062	1347995	1347735	1347732	-	-	CCNA_01221	acyl carrier protein	948	1417	1040	500175	445820	389776	1527	1705	303	673	293	104624	232953	474954	935	1037	0.9384449563686525	1.0
	1349016	1348063	1348063	-	-	CCNA_01222	NADH-ubiquinone oxidoreductase	597	842	533	315057	264810	200036	242	272	308	416	201	106238	144001	326285	183	201	0.5822871949198355	0.8555481818500318
1350724	1350724	1349006		-	-	CCNA_01223	acyl-CoA synthetase	60	122	118	32018	38572	44518	20	22	147	143	20	50750	49446	33386	33	25	0.009625967140642776	1.0
1349276			1349382	+	-	predicted RNA	antisense: CCNA_01223	11	17	8	6268	5518	3041	41	46	91	13	2	31322	4714	3447	170	123	5.3613172179712476E-15	1.0823352822985307E-13
	1352060	1350729	1350725	-	-	CCNA_01224	O-antigen membrane transport protein	75	190	169	40056	59800	63512	38	40	189	205	33	65308	70889	53846	59	47	0.010366526190988316	1.0
1353184	1353184	1352057		-	-	CCNA_01225	glycerophosphotransferase-related protein	205	363	324	108169	114153	121477	92	101	300	355	76	103506	122901	123008	121	103	0.08501899863774434	0.1515329689932749
	1353818	1353186		-	-	CCNA_01226	hypothetical protein	37	56	50	20022	17758	19030	26	29	30	55	9	10498	19041	15407	28	23	0.29298619262571013	1.0
1353824	1353981	1355048		+	-	CCNA_01227	alkanesulfonate monoxygenase	75	147	134	39928	46484	50319	39	42	248	160	34	85630	55327	55052	75	61	4.0112258027688656E-4	1.0
1354518			1354437	-	-	predicted RNA	antisense: CCNA_01227	6	21	20	3434	6734	7627	68	72	63	20	5	21890	7083	9069	192	154	6.413183252595355E-9	4.497598897527967E-8
	1355045	1355674		+	-	CCNA_01228	pyrazinamidase/nicotinamidase	7	15	28	4134	4832	10766	9	10	44	35	2	15432	12384	4688	24	17	4.5269276849494755E-5	1.0
	1357023	1355671	1355671	-	-	CCNA_01229	2-hydroxychromene-2-carboxylate isomerase	29	80	69	15804	25434	26062	15	16	153	101	18	52700	35050	30166	36	29	6.118252661683493E-6	1.0
1356996			1357082	+	-	predicted RNA	antisense: CCNA_01229	6	8	12	3434	2699	4739	37	41	79	11	2	27268	4035	3823	183	134	6.302648462502142E-23	3.412713140354842E-21
1357084			1357024	-	-	predicted RNA	-	5	12	8	2863	3911	3285	51	54	62	12	3	21411	4205	5473	220	169	6.811582013066029E-21	2.734419560992311E-19
1357095	1357095	1358750		+	-	CCNA_01230	arylsulfatase family protein	114	270	230	60551	85185	86474	43	46	451	342	56	155487	118285	91624	93	73	4.841327051430507E-4	0.0012346356135174185
1358017			1357863	-	-	predicted RNA	antisense: CCNA_01230	16	80	53	8495	25301	20190	113	116	144	74	14	49579	25773	23941	270	213	1.0203225272309684E-6	4.308919499823648E-6
1358726			1358581	-	-	predicted RNA	antisense: CCNA_01230	10	44	25	5529	14002	9445	64	66	112	31	5	38830	10939	9399	179	135	5.3079976426055046E-8	2.987619946301326E-7
	1358738	1359754		+	-	CCNA_01231	Formylglycine-generating sulfatase	4	18	17	2233	5935	6414	4	4	56	41	4	19405	14299	7635	18	13	2.9468044502092914E-17	1.0
1359047			1359132	+	-	CCNA_R0136	-	0	0	0	69	255	358	2	2	0	1	0	0	481	0	3	1	0.35797278144305356	1.0
1360252	1360238	1359759	1359759	-	-	CCNA_01232	hypothetical protein	20	59	46	10776	18568	17439	30	32	206	59	13	71151	20645	21017	101	78	7.684949593586882E-12	9.335543114992064E-11
1361295	1361161	1360253	1360253	-	-	CCNA_01233	haloalkane dehalogenase	31	58	55	16368	18354	20693	18	20	156	108	23	53715	37631	38416	57	47	5.800548276649667E-11	1.0
	1361248	1362339		+	-	CCNA_01234	metal-dependent hydrolase	35	75	69	18579	23726	26154	19	20	174	135	23	60185	46856	38279	55	44	1.012621765891436E-8	1.0
1362131			1362014	-	-	predicted RNA	antisense: CCNA_01234	41	62	42	22117	19590	15854	145	162	117	42	16	40384	14826	26911	265	231	4.220505158526751E-4	0.0010918603160114577
1362380	1362403	1363035	1363035	+	-	CCNA_01235	AcrR-family transcriptional regulator	37	56	57	19762	17734	21453	27	31	74	68	19	25725	23724	31417	47	42	8.347543205424418E-4	1.0
	1363332	1363099	1363099	-	-	CCNA_01236	general stress protein GsiB	2	3	7	1548	1002	2900	6	7	8	14	0	2931	4894	967	18	12	1.0168214342482197E-5	1.0
	1363481	1363329		-	-	CCNA_01237	hypothetical protein	3	6	13	1827	1980	5172	17	19	8	9	0	2979	3382	967	23	15	0.3601272009781323	1.0
1363567			1363512	-	-	predicted RNA	-	5	15	13	2753	4845	4886	70	74	40	10	3	14106	3555	5894	171	140	2.7985716884145626E-7	1.3453560387870419E-6
	1364364	1363636	1363636	-	-	CCNA_01238	EF-hand domain protein	14	27	29	7605	8497	11219	11	12	44	45	5	15271	15739	8625	24	18	4.2541327235394677E-4	1.0
	1365904	1364477		-	-	CCNA_01239	two-component sensor histidine kinase	32	93	79	17027	29411	29950	16	17	79	112	21	27499	38749	34968	28	23	0.0018198144120886532	1.0
1366665	1366665	1365901		-	-	CCNA_01240	two-component response regulator	23	51	57	12245	16138	21602	20	21	61	66	11	21143	23017	17831	33	27	0.0034799433534339584	1.0
1367472	1367472	1366756	1366666	-	-	CCNA_01241	Zn-dependent hydrolase, glyoxalase II family	91	306	227	48394	96270	85156	101	106	276	294	53	95246	101924	85662	161	131	0.014221808012463918	0.028844172173943226
1367555			1367473	-	-	predicted RNA	-	22	57	35	12098	18230	13404	164	175	129	38	10	44427	13393	16181	375	297	9.599910882429409E-6	3.362857448032569E-5
1363489			1363566	+	-	predicted RNA	-	9	9	8	4804	3009	3324	41	47	59	15	3	20480	5422	6417	177	138	4.407779387839643E-18	1.2882150219271927E-16
1367470			1367783	+	-	predicted RNA	antisense: CCNA_01241 CCNA_01242	41	162	100	21879	51222	37795	113	117	327	123	30	112817	42856	48509	271	216	1.3769385288103726E-6	5.6310981403632626E-6
1369265	1369202	1367607	1367556	-	-	CCNA_01242	amino acid permease	1245	1948	1403	656750	612792	525876	337	374	457	973	205	157439	336535	331827	196	172	0.24619263520539839	0.3988994564856664
1369122			1369261	+	-	predicted RNA	antisense: CCNA_01242	21	68	43	11563	21418	16312	111	117	137	55	11	47491	19332	17933	259	201	6.059388004699446E-6	2.1975506341030958E-5
1369282			1369266	-	-	predicted RNA	-	1	7	4	747	2247	1747	90	92	12	3	1	4254	1364	2116	182	151	3.0918736376020985E-6	1.1837233440450032E-5
	1369302	1371773		+	-	CCNA_01243	ATP-dependent helicase hrpB	36	103	88	19173	32582	33325	10	11	160	134	29	55306	46434	47758	24	20	7.228796792321546E-6	1.0
1372430	1372320	1371913	1371908	-	-	CCNA_01244	hypothetical protein	234	541	304	123607	170414	114156	310	333	915	284	101	315221	98322	164189	561	472	0.002727374041787545	0.0061592976663065
1372576			1372431	-	-	predicted RNA	-	45	102	64	23951	32282	24175	170	183	174	91	15	60018	31769	25261	346	267	4.29226332631358E-4	0.0011079622813858225
1371912			1372555	+	-	predicted RNA	antisense: CCNA_01244	328	595	432	173440	187130	162167	246	270	1491	425	95	513426	147064	154255	546	421	0.0016473429060088799	0.003838122147589068
1373426	1373421	1372630	1372605	-	-	CCNA_01245	23S rRNA methyltransferase	52	96	114	27836	30359	42823	38	42	67	125	20	23208	43379	33375	51	42	0.05904850246414189	1.0
	1374338	1373427	1373427	-	-	CCNA_01246	methyltransferase	34	60	48	18297	18883	17987	18	20	27	55	12	9541	19087	20994	20	18	0.11889035234683146	1.0
	1375792	1374356		-	-	CCNA_01247	CESA-like glycosyltransferase	15	42	28	7938	13351	10857	7	7	70	60	13	24114	20933	21256	18	15	3.27288998618789E-8	1.0
1375975	1375993	1376628	1376628	+	-	CCNA_01248	TetR-family transcriptional regulator	93	237	155	49393	74823	58164	89	95	248	184	39	85520	63859	64417	135	112	0.010225156008994157	0.021206269216990554
1376238			1376199	-	-	predicted RNA	antisense: CCNA_01248	4	12	6	2189	4085	2455	69	72	28	13	2	9821	4537	3584	195	149	9.73490704917127E-9	6.595375920316326E-8
	1376633	1377439		+	-	CCNA_01249	ABC-transporter substrate binding protein	4	14	10	2241	4653	3917	4	4	16	13	4	5620	4553	6964	7	7	5.113411934277496E-5	1.0
	1377382	1378422		+	-	CCNA_01250	FecCD-family transporter protein	6	13	12	3621	4385	4823	3	4	20	27	2	7157	9630	4267	9	6	1.7883754521622412E-5	1.0
	1378419	1379177		+	-	CCNA_01251	FepC-type transporter protein	0	1	4	186	552	1611	0	1	3	4	1	1213	1507	1706	2	1	5.22212807531753E-7	1.0
	1381280	1379181	1379181	-	-	CCNA_01252	soluble lytic murein transglycosylase	57	104	101	30557	32772	37973	14	16	82	136	25	28340	47352	41454	22	18	0.01180623529000653	1.0
1381240	1381534	1382418		+	dapA	CCNA_01253	dihydrodipicolinate synthase	240	437	350	126643	137609	131315	135	148	222	342	78	76419	118378	127207	137	121	0.42116118773361516	0.6418963334757368
1381451			1381281	-	-	predicted RNA	-	161	252	163	85122	79426	61122	394	439	157	164	58	54119	56860	94902	414	401	0.19959994955353985	0.32882208670553675
1381982			1381882	-	-	predicted RNA	antisense: dapA	21	39	35	11413	12443	13281	111	122	90	35	7	31198	12135	12221	233	183	1.926291463924785E-4	5.276527794319459E-4
	1382418	1382876	1383067	+	smpB	CCNA_01254	SsrA-binding protein	68	140	131	36068	44031	49331	86	93	108	137	20	37495	47395	33295	108	85	0.10840676790809704	0.18916344587510814
1383128	1383126	1382977	1382858	-	-	CCNA_01255	hypothetical protein	49	61	55	25874	19426	20848	129	146	68	56	11	23428	19484	18946	166	137	0.09126233019127368	0.16191703743613073
1383244			1383153	-	-	predicted RNA	-	17	38	24	8967	12023	9301	101	109	97	31	7	33537	10842	11458	259	202	1.600927120315099E-6	6.501439497326143E-6
1383563			1383376	-	-	predicted RNA	-	19	85	61	10399	26795	22996	103	106	236	59	12	81277	20585	19970	285	216	4.686007178537887E-8	2.6741634103012373E-7
1383121			1383244	+	-	predicted RNA	antisense: CCNA_01255	25	55	49	13691	17513	18445	123	133	143	46	14	49345	16048	23907	290	240	1.6778851894858073E-6	6.802105657898064E-6
1383376			1383562	+	-	predicted RNA	-	37	88	62	20019	27801	23350	118	126	177	64	19	61206	22180	32305	247	206	4.2279829857332726E-5	1.3131374457690933E-4
	1384559	1383564	1383564	-	-	CCNA_01256	hypothetical protein	45	138	111	23885	43640	41929	34	36	149	171	22	51610	59314	35741	64	49	0.001406903278080182	1.0
	1385512	1384556		-	-	CCNA_01257	hypothetical protein	13	43	36	7173	13790	13519	11	12	56	86	13	19608	29985	21256	30	24	3.4316949530488214E-8	1.0
	1386171	1385509		-	-	CCNA_01258	hypothetical protein	8	24	25	4434	7765	9568	10	10	63	42	7	21868	14605	11356	30	24	6.145005846450716E-9	1.0
1386256	1386326	1387099	1387099	+	-	CCNA_01259	class II aldolase and Adducin protein	553	776	708	292068	244291	265532	308	345	683	753	142	235190	260625	230837	380	312	0.14943129073984493	0.2524861068741695
1387138	1387138	1387887		+	-	CCNA_01260	hypothetical protein	34	77	75	18319	24506	28263	29	31	187	104	16	64391	35970	26832	73	56	3.7855533866517032E-6	1.0
1387892			1387617	-	-	CCNA_R0137	-	17	34	20	9029	10746	7564	30	33	51	60	6	17591	20908	9797	79	58	5.725640668897647E-6	1.0
1387936			1387971	+	-	predicted RNA	-	5	15	12	3141	4957	4655	110	118	26	18	2	9087	6309	4085	238	180	9.58278524607461E-5	2.7751142182351224E-4
1388006	1388006	1389121		+	-	CCNA_01261	periplasmic multidrug efflux lipoprotein precursor	60	123	104	32128	38849	39071	30	32	189	124	23	65387	43111	37209	54	43	0.0016672298246941096	1.0
	1389121	1392264	1392279	+	acrB3	CCNA_01262	cation/multidrug efflux pump, AcrB family	233	487	407	122996	153181	152793	41	45	627	537	95	216013	185723	155075	73	59	0.007880427385868206	1.0
1392280	1392280	1394634		+	-	CCNA_01263	pyruvate dehydrogenase E1 component	154	246	227	81526	77487	85340	31	34	249	284	50	85904	98391	81269	46	37	0.05319362302078399	1.0
1395261	1395261	1394767	1394615	-	-	CCNA_01264	transposase, DDE family	131	233	181	69387	73445	67963	129	141	681	237	47	234519	82177	76160	344	264	9.148874338610869E-6	3.208076669437596E-5
1394635			1394759	+	-	predicted RNA	-	55	97	73	29283	30765	27438	212	233	133	67	14	45838	23261	24055	308	248	0.02787729774602236	0.05448319103412596
1394760	1394783	1394905	1394958	+	-	CCNA_03947	hypothetical protein	107	227	127	56497	71475	47951	439	476	549	146	33	189140	50645	53436	1033	794	2.896857481435611E-5	9.30752047278185E-5
1394983			1395061	+	-	predicted RNA	antisense: CCNA_01264	5	17	10	3127	5361	4095	50	53	63	31	3	21828	11015	6144	224	164	3.585999625723998E-21	1.5366998396124001E-19
1395596	1395498	1395376	1395376	-	-	CCNA_01265	hypothetical protein	37	56	46	19682	17642	17298	132	148	22	37	17	7719	12895	27958	119	131	0.12988956341609995	0.22280908655733256
1395480			1395651	+	-	predicted RNA	antisense: CCNA_01265 CCNA_01266	28	100	70	14877	31688	26258	135	141	265	75	23	91496	26227	38427	372	302	7.517955811637719E-9	5.2096152127271294E-8
	1395953	1395597	1395597	-	-	CCNA_01266	NTF2 superfamily protein	97	193	145	51235	60742	54420	142	155	202	186	40	69811	64437	65964	222	186	0.006900446294114253	0.014767039633697323
1396687	1396687	1395950		-	-	CCNA_01267	NTF2 superfamily protein	96	141	139	51016	44442	52363	59	66	131	156	39	45144	54260	64610	83	74	0.01630496731716385	0.0328497827258118
1397587	1397271	1396765	1396688	-	-	CCNA_01268	cytochrome c	176	251	212	92962	79101	79675	147	165	188	177	56	64876	61326	91590	154	143	0.29166976781350856	0.4651400292642368
1396699			1396857	+	-	predicted RNA	antisense: CCNA_01268	38	82	56	20084	25960	21225	130	141	158	57	22	54548	19809	37107	266	233	2.4808437632802027E-5	8.063608043979627E-5
1397240	1397552	1398055	1398055	+	-	CCNA_01269	GcrA superfamily protein	31	72	51	16730	22783	19278	36	38	53	78	24	18302	27178	38837	58	55	3.855446904309888E-4	1.0
1398056	1398112	1398321	1398323	+	-	CCNA_01270	hypothetical protein	64	110	82	34043	34851	30786	143	158	136	110	22	47017	38240	37073	235	194	0.00573489960513413	0.012436595387103972
1398371			1398461	+	-	predicted RNA	-	3	26	14	1581	8337	5557	56	56	75	28	3	25979	9704	5814	207	152	4.645351104110282E-15	9.543463959473623E-14
1398251			1398046	-	-	predicted RNA	antisense: CCNA_01269 CCNA_01270	50	128	64	26800	40367	23987	138	147	224	88	25	77254	30704	41829	292	242	3.9509839353455837E-5	1.23589891573618E-4
1398459			1398409	-	-	predicted RNA	-	3	16	10	2003	5182	4103	71	73	35	11	4	12309	4145	6804	179	152	1.206528932557074E-8	7.995829785494462E-8
	1398470	1399003		+	-	CCNA_01271	MarR-family transcriptional regulator	39	65	58	20637	20529	21762	35	39	78	88	12	27096	30481	19606	62	48	0.004560988753525285	1.0
1399442	1399442	1399011		-	-	CCNA_01272	peptidyl-tRNA hydrolase family protein	20	34	28	11036	10993	10627	22	25	55	33	6	19061	11446	11140	39	32	0.0029419842262658133	1.0
	1399908	1399447	1399447	-	-	CCNA_01273	EMG2 protein	21	32	26	11362	10294	9765	20	22	28	52	9	9767	18279	15327	37	31	9.31796767510419E-4	1.0
1400008			1399934	-	-	CCNA_R0029	Thr tRNA	47	65	46	24826	20695	17520	249	280	19	40	12	6799	14137	20448	187	183	0.7321249163237529	1.0
	1401608	1400085		-	-	CCNA_01274	piperideine-6-carboxylate dehydrogenase	16	28	21	8495	8874	8232	5	5	47	36	5	16454	12769	9330	10	8	2.3278348190713344E-4	1.0
	1401717	1402610		+	-	CCNA_01275	bifunctional 5,10-methylene-tetrahydrofolate dehydrogenase/ 5,10-methylene-tetrahydrofolate cyclohydrolase	32	57	54	17305	18005	20520	18	20	61	62	13	21083	21705	21233	28	23	0.010242294193980308	1.0
	1402610	1402969		+	-	CCNA_01276	cytochrome c5	22	32	31	11838	10189	11924	28	31	79	44	6	27358	15280	10650	65	49	8.26553354698887E-5	1.0
1402974			1402894	-	-	predicted RNA	antisense: CCNA_01276	6	17	10	3632	5487	3893	50	53	59	10	4	20584	3795	7988	161	133	4.330040098911094E-13	6.5183901057961185E-12
1402986	1402986	1404392		+	-	CCNA_01277	FAD-linked oxidoreductase	54	138	112	28906	43514	42136	25	27	173	105	26	59651	36629	42080	39	32	0.00577004133291269	1.0
1404013			1404002	-	-	predicted RNA	antisense: CCNA_01277	1	4	2	922	1393	1100	88	94	8	3	0	2866	1272	1502	192	156	2.420365920424525E-6	9.429032880181432E-6
1404998	1404881	1404393	1404265	-	-	CCNA_01278	hypothetical protein	70	129	120	37299	40749	45032	76	83	173	128	21	59770	44483	35366	120	95	0.011827819544426453	0.024297276427157018
1404833			1405035	+	-	predicted RNA	antisense: CCNA_01278 CCNA_01279	43	100	78	22981	31680	29497	128	138	336	93	14	115819	32340	23657	382	282	6.377680407224347E-8	3.5299601936974694E-7
1405781	1405781	1404999	1404999	-	-	CCNA_01279	inorganic polyphosphate/ATP-NAD kinase	29	88	68	15760	27779	25501	27	29	126	72	16	43426	25220	26081	49	40	9.693449048276149E-4	1.0
	1406898	1405813		-	-	CCNA_01280	hypothetical protein	44	120	97	23556	38004	36697	28	30	222	128	18	76735	44301	29130	61	46	1.777592793370572E-4	1.0
1406114			1406187	+	-	predicted RNA	antisense: CCNA_01280	2	13	5	1541	4297	2038	34	35	56	12	0	19518	4406	1388	164	114	1.9356122065115363E-23	1.1555770309814598E-21
1406882			1407063	+	-	predicted RNA	antisense: CCNA_01280	37	76	51	19909	24187	19166	106	115	278	63	19	95711	21993	32180	345	274	3.905983106538217E-11	4.210384567773063E-10
1407099			1406899	-	-	predicted RNA	antisense: glpK	32	86	59	17272	27253	22258	104	110	453	62	15	155986	21512	25728	451	337	7.389915685846129E-19	2.367823902093358E-17
	1407064	1408554	1408554	+	glpK	CCNA_01281	glycerol kinase	33	71	51	17668	22575	19189	12	13	133	91	17	45886	31571	28186	29	23	3.1933207118811885E-6	1.0
1408555	1408625	1409668		+	-	CCNA_01282	gluconolactonase	47	114	87	24786	35851	32866	27	29	149	145	25	51410	50188	40487	56	45	2.0771974282176E-4	1.0
	1409575	1410771		+	-	CCNA_01283	NAD-dependent oxidoreductase	54	118	108	28891	37207	40541	27	29	187	175	30	64408	60605	49954	60	48	3.299933207345831E-5	1.0
1409961			1409914	-	-	predicted RNA	antisense: CCNA_01283	6	21	16	3643	6723	6086	108	114	34	18	2	11934	6519	4733	211	161	6.318869198131221E-4	0.0015831856910719833
	1410657	1411604	1411604	+	-	CCNA_01284	dienelactone hydrolase family protein	23	67	65	12270	21239	24477	19	20	93	84	14	32310	29280	23247	37	29	2.670702262644972E-4	1.0
1412598	1412590	1411601	1411601	-	-	CCNA_01285	proline iminopeptidase	64	119	99	33831	37545	37386	33	36	154	165	25	53348	57185	41283	64	51	7.396529516154108E-4	1.0
1412661			1412678	+	-	predicted RNA	-	0	4	2	461	1310	1105	51	53	15	5	0	5281	1931	796	209	148	6.067405256221562E-18	1.7585404860874526E-16
1412736			1412670	-	-	predicted RNA	antisense: CCNA_01286	5	13	7	2914	4308	2942	47	50	47	15	2	16507	5293	3948	172	128	1.743594086800372E-13	2.780594679520685E-12
	1412679	1412939	1412939	+	-	CCNA_01286	hypothetical protein	6	22	15	3478	6975	5987	20	20	80	33	2	27683	11418	4096	78	55	3.8664636763223596E-14	1.0
1414020	1413933	1412941	1412941	-	-	CCNA_01287	epoxide hydrolase	46	117	89	24772	37002	33650	29	32	181	179	26	62631	61962	42205	72	55	8.820289517300316E-6	1.0
1414050	1414050	1415267		+	-	CCNA_01288	multidrug resistance transporter, Bcr family	65	132	91	34409	41520	34433	27	30	128	158	27	44204	54894	44765	48	39	0.0021125745899213512	1.0
1416047	1415635	1415258	1415258	-	-	CCNA_01289	hypothetical protein	9	28	29	5086	9060	10944	20	22	45	42	9	15819	14757	16090	48	41	1.5885914482487063E-6	1.0
	1415745	1416851		+	-	CCNA_01290	hypothetical protein	34	97	90	18418	30732	33807	23	24	175	133	23	60264	46093	37448	54	43	1.0135463766766626E-5	1.0
	1416848	1417858		+	-	CCNA_01291	phosphotransferase family protein	19	75	46	10355	23864	17313	16	16	126	77	14	43663	26957	23577	39	31	1.108552458027733E-6	1.0
	1417855	1418280		+	-	CCNA_01292	hypothetical protein	8	21	18	4302	6907	6794	13	14	41	28	5	14225	9687	8591	31	25	2.740681158216784E-6	1.0
1418772	1418772	1418341	1418248	-	-	CCNA_01293	hypothetical protein	44	142	100	23278	44822	37486	77	81	324	95	32	111564	33073	52537	183	152	1.0713893521570998E-6	4.510943113211177E-6
1418319			1418535	+	-	predicted RNA	antisense: CCNA_01293	200	334	257	105705	105332	96313	427	472	360	180	86	124018	62393	139292	520	500	0.05860426573406064	0.10802576947459128
1418730	1418730	1419224	1419249	+	-	CCNA_01294	transposase	120	229	175	63367	72283	65642	124	135	677	243	49	233102	84285	80188	346	267	9.36541856529943E-7	3.993739235568774E-6
1419008			1418930	-	-	predicted RNA	antisense: CCNA_01294	5	17	10	3127	5361	4095	50	53	63	31	3	21828	11015	6144	224	164	3.585999625723998E-21	1.5366998396124001E-19
1420117	1419994	1419254	1419031	-	-	CCNA_01295	integral membrane protein	66	146	112	35156	45981	42288	51	55	155	152	29	53676	52594	48418	84	69	0.0031470434219460328	0.007056853387574009
1422046	1422046	1420118	1420118	-	stpX	CCNA_01296	stalk-specific protein X	89	191	159	46936	60340	59610	26	28	201	216	30	69255	74747	49647	43	33	0.010852740676291389	1.0
1423579	1422990	1422154	1422047	-	-	CCNA_01297	23S rRNA Gm2251 methyltransferase	176	263	193	92874	82837	72349	88	98	417	167	48	143849	57885	78345	134	111	0.03763748315276098	0.07202679995124259
1423164			1423249	+	-	CCNA_R0030	Tyr tRNA	1157	2379	1712	610436	748259	641484	7140	7752	69	1319	487	23987	455989	787721	4349	4913	0.5071777370221634	0.758269797324446
1423360			1423433	+	-	CCNA_R0031	Gly tRNA	1051	1836	1202	554201	577489	450579	6467	7127	102	629	332	35207	217596	536754	2825	3556	0.38882512684510007	0.5983572397032438
1423434	1423488	1424678	1424678	+	-	CCNA_01298	translation elongation factor Tu (EF-TU)	7380	11036	8673	3891779	3470676	3249944	2661	2970	1524	5411	1289	524610	1870431	2083181	1345	1253	0.6803875427435812	0.9807071783045633
1424679	1424774	1425400	1425433	+	-	CCNA_01299	OmdA-family protein	130	261	195	68717	82287	73245	109	119	338	200	45	116671	69198	74078	168	138	0.02591926281213867	0.05089852424593439
	1425640	1426458		+	fdhD	CCNA_01300	formate dehydrogenase accessory protein fdhD	17	16	19	9198	5271	7118	7	8	26	40	3	9239	13942	6292	16	11	0.0016868903404890943	1.0
	1426458	1428746		+	-	CCNA_01301	NAD-dependent formate dehydrogenase alpha subunit	61	157	131	32472	49499	49240	17	19	167	192	28	57699	66398	45664	31	24	0.001999973338435298	1.0
1428800	1428800	1429948		+	-	CCNA_01302	acetyltransferase domain protein	18	51	49	9791	16190	18602	12	12	103	67	12	35484	23192	20493	28	22	2.53562297990799E-6	1.0
1429949	1430061	1430900	1431015	+	-	CCNA_01303	hypothetical protein	1081	831	981	570141	261375	367649	402	475	196	542	171	67695	187558	277583	209	211	0.14402232998713202	0.24423306019910587
1431016			1431123	+	-	predicted RNA	-	865	3328	2179	456197	1046545	816711	6902	7158	183	1390	492	63031	480497	795983	3779	4134	0.6573497968324065	0.9532049680038114
1431124	1431129	1431329	1431334	+	-	CCNA_01304	hypothetical protein	9097	20053	11576	4797352	6306167	4337423	23710	25606	357	6522	2957	123027	2254530	4779335	9735	11868	0.31571163390538787	0.49836062436816586
1431335	1431343	1431651		+	rpsJ	CCNA_01305	SSU ribosomal protein S10P	4990	8709	6896	2631700	2738853	2583996	7797	8580	393	3859	1163	135546	1333940	1879369	3478	3612	0.8893587546441211	1.0
	1431629	1432432		+	rplC	CCNA_01306	LSU ribosomal protein L3P	1894	2853	2777	999135	897281	1040677	1094	1217	212	1522	325	73019	526222	525238	507	466	0.20373176957605124	0.3353125378154378
	1432432	1433070		+	rplD	CCNA_01307	LSU ribosomal protein L1E-L4P	2041	2839	2722	1076289	892819	1020227	1391	1559	177	1426	408	61144	493031	659945	623	633	0.3199466724118492	0.5041343349417474
	1433070	1433366	1433369	+	rplW	CCNA_01308	LSU ribosomal protein L23P	3381	6213	4337	1783122	1953998	1625281	5488	6018	340	1765	564	117125	610114	911891	1765	1839	0.07674215722598127	0.13765895434603984
1433370	1433370	1434209	1434212	+	rplB	CCNA_01309	LSU ribosomal protein L2P	1259	2079	1814	664356	654059	679728	717	792	167	920	218	57803	318168	352799	306	289	0.029630641950041423	0.057683955970189334
1434213	1434213	1434491	1434493	+	rpsS	CCNA_01310	SSU ribosomal protein S19P	1964	4132	2944	1035750	1299388	1103317	3790	4108	240	1457	525	82724	503710	849499	1568	1715	0.4109306064047725	0.6280854016930714
1434494	1434494	1434874		+	rplV	CCNA_01311	LSU ribosomal protein L22P	1043	1655	1345	550060	520721	504053	1241	1377	213	800	178	73428	276747	288632	610	558	0.06270267642192057	0.11471403740364462
	1434874	1435626	1435626	+	rpsC	CCNA_01312	SSU ribosomal protein S3P	1524	2088	1726	803969	656767	646696	829	932	321	887	215	110777	306913	348850	366	339	0.03804431638198844	0.0727455652691457
1435627	1435640	1436071	1436071	+	rplP	CCNA_01313	LSU ribosomal protein L16P	613	1026	960	323680	322921	360003	704	776	79	488	94	27293	168972	152605	302	269	0.011178366024311107	0.02306673166316487
1436072	1436077	1436268	1436278	+	rpmC	CCNA_01314	LSU ribosomal protein L29P	1254	2290	1794	661269	720348	672250	3252	3565	66	827	218	22954	285986	352969	1153	1149	0.005936721442024237	0.012834416364140915
1436279	1436279	1436518	1436535	+	rpsQ	CCNA_01315	SSU ribosomal protein S17P	3047	5262	3393	1606723	1654830	1271464	5705	6295	521	1179	437	179652	407618	707077	1711	1797	0.03343190677590463	0.06450880354411431
1436536	1436536	1436904		+	rplN	CCNA_01316	LSU ribosomal protein L14P	1870	3808	2917	986242	1197702	1093061	2725	2960	273	1431	387	94230	494720	625853	1114	1097	0.16053540234088215	0.2699421726892301
	1436904	1437218		+	rplX	CCNA_01317	LSU ribosomal protein L24P	1373	2746	2193	724222	863624	821705	2344	2549	205	1095	241	70897	378732	389815	963	888	0.045194558852037645	0.08504417930535639
	1437211	1437768	1437789	+	rplE	CCNA_01318	LSU ribosomal protein L5P	6141	9772	6586	3238496	3073126	2467858	4718	5244	537	2654	992	185044	917698	1602913	1470	1616	0.3030434863364141	0.4808629604861091
1437790	1437790	1438095	1438105	+	rpsN	CCNA_01319	SSU ribosomal protein S14P	1401	2296	1746	739049	722228	654559	2081	2304	106	808	230	36567	279487	372917	740	750	0.008001834492659706	0.01693721634279638
1438106	1438106	1438504	1438522	+	rpsH	CCNA_01320	SSU ribosomal protein S8P	1456	2573	1941	768138	809300	727540	1750	1925	263	951	264	90819	328951	428004	722	708	0.0708849026797521	0.12810635063856882
1438523	1438523	1439056	1439059	+	rplF	CCNA_01321	LSU ribosomal protein L6P	1643	3252	2709	866670	1022816	1015076	1665	1813	207	1414	337	71363	488837	544868	725	689	0.19266344719941092	0.31837099093633436
1439060	1439060	1439410	1439420	+	rplR	CCNA_01322	LSU ribosomal protein L18P	335	565	557	176769	177712	208730	485	534	58	398	47	20102	137615	76240	284	222	0.06764534735278152	0.1227917752752544
1439421	1439421	1440026	1440029	+	rpsE	CCNA_01323	SSU ribosomal protein S5P	372	662	660	196210	208438	247306	327	358	104	429	63	36017	148356	102287	192	157	0.10905208919399108	0.19009953656601639
1440030	1440030	1440215	1440387	+	rpmD	CCNA_01324	LSU ribosomal protein L30P	505	789	662	266465	248117	248205	1230	1367	85	315	77	29421	109180	125375	502	473	0.007851973182840961	0.016645229949057393
1440388	1440388	1440873	1440873	+	rplO	CCNA_01325	LSU ribosomal protein L15P	378	669	587	199718	210595	220088	393	432	140	444	90	48524	153777	146392	270	239	0.5128342240131429	0.7651834251845142
1440874	1441093	1442448	1442528	+	secY	CCNA_01326	protein translocase subunit secY	1685	2992	2175	888666	941098	815078	591	650	954	1402	425	328504	484845	687733	387	368	0.5127879188673888	0.7651834251845142
1442583	1442583	1443158	1443315	+	adk	CCNA_01327	adenylate kinase/nucleoside-diphosphate kinase	1353	2204	1997	713596	693134	748383	1127	1247	157	1413	415	54167	488558	671540	683	702	0.9154247357025456	1.0
1443316			1443329	+	-	predicted RNA	-	70	96	104	37159	30297	39249	2268	2540	3	93	18	1249	32400	29301	1655	1498	0.9329276715434607	1.0
1423700			1423655	-	-	predicted RNA	antisense: CCNA_01298	11	21	13	6228	6686	5208	119	131	34	21	4	11742	7371	7908	237	195	2.748871092704825E-4	7.314615079064077E-4
1424310			1423857	-	-	predicted RNA	antisense: CCNA_01298	85	307	204	44915	96774	76735	153	160	858	333	65	295525	115352	105097	490	378	5.394288134490147E-9	3.829177095468869E-8
1424607			1424395	-	-	predicted RNA	antisense: CCNA_01298	51	149	107	27071	47132	40381	169	179	319	127	42	109965	43996	68320	408	347	2.3020186043948538E-7	1.1276016796422198E-6
1424791			1424658	-	-	predicted RNA	antisense: CCNA_01298 CCNA_01299	11	55	32	6074	17382	12094	86	88	144	33	9	49895	11732	15999	244	193	2.550875915920017E-9	1.9304299320369792E-8
1425075			1424934	-	-	predicted RNA	antisense: CCNA_01299	26	58	39	13768	18374	14869	102	110	145	51	6	50245	17788	9911	252	182	1.548660807074444E-5	5.2182323865967156E-5
1425384			1425345	-	-	predicted RNA	antisense: CCNA_01299	4	10	8	2482	3260	3002	67	72	29	13	1	10218	4519	1854	194	138	2.2901013619765694E-7	1.1225514395372867E-6
1430070			1429939	-	-	predicted RNA	antisense: CCNA_01302 CCNA_01303	22	33	22	11988	10534	8352	69	77	189	21	5	65192	7332	9512	278	207	6.760813869649982E-14	1.1631597260961855E-12
1430354			1430178	-	-	predicted RNA	antisense: CCNA_01303	30	89	73	15840	28295	27597	127	135	107	65	27	36917	22489	44162	204	195	4.436867055588938E-4	0.0011406520568012048
1431712			1430999	-	-	predicted RNA	antisense: CCNA_01304 rpsJ rplC	142	386	229	75074	121630	85963	124	131	991	320	80	341327	110948	129540	343	271	1.121943174473128E-6	4.706770614831711E-6
1432232			1432156	-	-	predicted RNA	antisense: rplC	13	25	13	7114	7994	4980	79	86	56	25	3	19588	8676	6417	198	150	1.5167529951558093E-5	5.1330037166488994E-5
1433390			1433073	-	-	predicted RNA	antisense: rplB rplW	59	190	138	31630	59796	52041	143	150	440	149	34	151754	51737	55723	346	271	2.192683622772288E-6	8.614114232319703E-6
1434453			1434339	-	-	predicted RNA	antisense: rpsS	6	40	21	3610	12812	8195	70	71	88	34	9	30495	11828	15441	204	167	1.9852608713566078E-10	1.8588535102447594E-9
1434732			1434603	-	-	predicted RNA	antisense: rplV	12	46	35	6404	14723	13438	85	88	137	49	4	47472	16958	7612	259	184	1.8900347170866784E-8	1.1953001559284565E-7
1435144			1435024	-	-	predicted RNA	antisense: rpsC	8	47	23	4324	15044	8963	77	78	102	43	3	35357	14919	5598	218	153	1.9169589877521045E-7	9.55742935720803E-7
1435705			1435636	-	-	predicted RNA	antisense: rplP	11	12	9	5847	3941	3390	54	62	51	11	4	17766	4120	6895	168	137	6.478180263383123E-10	5.4583943473740795E-9
1436597			1436311	-	-	predicted RNA	antisense: rplN rpsQ	73	202	137	38756	63679	51695	168	179	432	167	37	148738	57814	60764	393	310	8.195448598194252E-6	2.8955593555076806E-5
1437041			1436715	-	-	predicted RNA	antisense: rplN rplX	48	141	84	25442	44523	31845	98	103	249	177	33	85822	61326	54756	256	205	1.743658581380519E-7	8.774823624598649E-7
1437376			1437170	-	-	predicted RNA	antisense: rplE rplX	38	136	79	20213	43003	29662	143	149	259	106	29	89422	36790	48406	340	281	1.139254997860427E-6	4.7736629634403616E-6
1437834			1437567	-	-	predicted RNA	antisense: rplE rpsN	57	210	129	30319	66059	48425	173	180	469	175	36	161595	60819	59217	450	350	2.2318399845605079E-7	1.0970726454718613E-6
1438122			1438052	-	-	predicted RNA	antisense: rpsH rpsN	6	27	17	3456	8619	6369	83	86	58	23	3	20200	8178	4961	213	156	3.1300043037292443E-6	1.1960109442860377E-5
1438405			1438261	-	-	predicted RNA	antisense: rpsH	16	36	30	8667	11558	11334	67	72	130	38	10	44884	13398	16784	217	172	5.230383554177161E-11	5.518765728992065E-10
1438609			1438491	-	-	predicted RNA	antisense: rpsH rplF	14	43	41	7814	13773	15445	98	103	102	56	8	35216	19571	13359	252	190	1.2601642634247481E-6	5.226987755357402E-6
1438979			1438946	-	-	predicted RNA	antisense: rplF	4	9	10	2266	3022	3890	83	89	24	10	2	8354	3495	3652	191	151	9.625161679667655E-6	3.3700127484951665E-5
1439652			1439636	-	-	predicted RNA	antisense: rpsE	0	3	1	399	1194	746	44	45	11	2	0	4088	755	773	147	110	2.5812280674027576E-12	3.4539996265916216E-11
1440406			1440190	-	-	predicted RNA	antisense: rpmD rplO	34	155	83	18177	48873	31273	147	151	278	99	32	95855	34239	52947	334	281	1.4866342534953342E-6	6.061961623271985E-6
1441454			1440907	-	-	predicted RNA	antisense: secY	94	433	226	49697	136274	84889	161	164	894	307	68	307865	106199	111083	408	319	5.900296622756546E-6	2.142077542097426E-5
1442511			1442469	-	-	predicted RNA	-	6	14	10	3592	4516	3749	84	91	26	13	5	9101	4724	9308	192	179	9.329891439171859E-8	5.001480560446311E-7
1443015			1442868	-	-	predicted RNA	antisense: adk	5	40	24	3116	12580	9157	55	55	155	41	7	53566	14483	11561	241	179	2.008415979120067E-20	7.666003067843534E-19
1443291			1443154	-	-	predicted RNA	antisense: adk	20	47	44	10824	15041	16504	95	102	164	46	7	56664	15999	11686	275	203	6.010805352015905E-8	3.3374781704158265E-7
1443330	1443405	1443773	1443773	+	rpsM	CCNA_01328	SSU ribosomal protein S13P	2721	5152	3888	1435014	1620134	1456904	3728	4075	399	2384	752	137628	824192	1215817	1887	1967	0.5885544387139288	0.8633038123512794
1443626			1443367	-	-	predicted RNA	antisense: rpsM	29	149	90	15665	47117	33988	121	124	427	117	27	147026	40521	44560	384	297	5.456006911101037E-11	5.722253494600712E-10
1443901			1443743	-	-	predicted RNA	antisense: rpsK rpsM	16	44	33	8535	13884	12437	68	73	198	57	7	68465	19938	12790	290	212	5.094967229802012E-17	1.3180868925987798E-15
1443774	1443787	1444176	1444194	+	rpsK	CCNA_01329	SSU ribosomal protein S11P	781	1156	1085	412043	363696	406697	906	1010	144	750	165	49576	259489	268206	535	493	0.29738860004041845	0.4729643377236618
1444195	1444254	1445270	1445474	+	rpoA	CCNA_01330	DNA-directed RNA polymerase alpha chain	2503	4288	3676	1319832	1348510	1377448	1203	1326	678	1770	528	233385	611879	853675	564	556	0.5354908259518306	0.7948158561992216
1444544			1444457	-	-	predicted RNA	antisense: rpoA	4	8	6	2446	2531	2284	24	27	68	8	5	23448	2970	8591	159	132	9.498678534199474E-60	5.529022463448611E-57
1445582			1444920	-	-	predicted RNA	antisense: rpoA rplQ	113	407	260	59932	128168	97589	137	143	986	391	77	339654	135235	125352	389	301	6.03268550164374E-7	2.6959890101715626E-6
1445475	1445475	1445888	1445920	+	rplQ	CCNA_01332	LSU ribosomal protein L17P	933	1565	1256	492258	492424	470895	1061	1171	264	679	157	90960	234735	254870	513	467	0.05230648730115063	0.09722214310764693
1445861			1445811	-	-	predicted RNA	antisense: rplQ	2	18	16	1464	5791	6280	86	88	45	20	4	15698	7065	6634	245	192	8.484509497411478E-10	6.978673458229314E-9
1446806	1446724	1446332	1445862	-	-	CCNA_01333	hypothetical protein	69	106	81	36460	33582	30645	76	85	152	115	32	52386	40088	52127	140	122	5.384878981820709E-4	0.001360831392475313
1445921			1445954	+	-	predicted RNA	-	2	9	8	1109	2991	3000	67	69	27	9	1	9293	3316	1684	194	140	1.4858998628516088E-8	9.63696429156777E-8
	1447721	1446891	1446882	-	-	CCNA_01334	ABC2-family membrane transporter	59	122	107	31476	38456	40148	40	44	122	133	25	42038	45974	41158	62	51	0.008942952800866672	1.0
1448863	1448638	1447721		-	-	CCNA_01335	ABC-type multidrug transport system, ATPase component	217	154	164	114628	48639	61777	68	81	23	126	39	7970	43761	64553	40	42	0.4195598401876973	0.6400143008759699
1448639	1448810	1450039	1450042	+	-	CCNA_01336	phosphodiesterase I/nucleotide pyrophosphatase	57	136	126	30521	42946	47348	30	32	195	174	30	67128	60411	48759	59	47	2.8722192021666024E-4	1.0
	1450109	1451731	1451731	+	-	CCNA_01337	GMC family oxidoreductase	75	142	108	39573	44772	40779	23	25	253	193	25	87134	66776	41408	53	40	7.31737209636524E-5	1.0
1451732	1451802	1452257		+	-	CCNA_01338	glyoxalase family protein	46	78	70	24457	24637	26426	50	55	134	77	14	46275	26766	22940	89	70	0.0030536697212993373	0.006856278689577586
	1452254	1452583		+	-	CCNA_01339	ArsR-family transcriptional regulator	8	18	21	4562	5935	7886	17	18	43	29	7	14899	10125	12539	44	37	5.01660444607538E-8	1.0
	1452580	1453074		+	-	CCNA_03880	ligand-binding SRPBCC domain protein	10	20	17	5349	6405	6639	11	12	46	38	6	15912	13236	10229	33	26	7.623849848022579E-9	1.0
	1453071	1454321	1454413	+	-	CCNA_01340	major facilitator superfamily transporter	129	321	256	68237	100978	96198	66	70	495	364	76	170508	126144	123964	136	112	4.952324221002402E-4	0.0012611004259461094
1454414	1454414	1455832	1455950	+	-	CCNA_01341	DegP/HtrA-family serine protease	92	152	165	48899	47814	61903	33	37	153	263	39	52838	91104	64474	61	48	0.0020042564592960208	1.0
1455951	1455951	1457252		+	-	CCNA_01342	ATPase, AAA family	64	128	92	33882	40273	34562	25	27	177	174	29	60969	60266	47269	54	43	1.0865917986105047E-4	1.0
	1457249	1458061		+	-	CCNA_01343	ribosomal large subunit pseudouridine synthase C	43	71	82	23072	22536	30990	28	31	107	98	15	37165	34025	24487	50	39	0.004115678220498347	1.0
	1458048	1458584	1458584	+	-	CCNA_01344	hypothetical protein	25	25	36	13200	8036	13501	18	21	8	25	4	2767	8982	7009	13	11	0.512192222474809	1.0
1458722	1458745	1459527	1459677	+	-	CCNA_01345	short chain dehydrogenase	55	101	107	29027	31787	40365	39	43	79	141	27	27265	48976	44253	60	51	0.008323105493650207	1.0
1459714	1459714	1460394		+	-	CCNA_01346	outer membrane protein	26	31	32	13845	9833	12091	15	17	72	55	7	24791	19166	11515	36	27	9.910010403933622E-5	1.0
	1460358	1461083	1461148	+	-	CCNA_01347	hypothetical protein	71	123	131	37906	38840	49211	52	57	78	130	22	26994	45243	35821	60	49	0.17193022376004855	0.2873044528621864
1461293			1461470	+	-	predicted RNA	-	54	103	54	28477	32499	20460	139	152	249	70	12	85989	24309	19720	326	243	7.210681439627743E-5	2.1423483562654097E-4
1449791			1449756	-	-	predicted RNA	antisense: CCNA_01336	7	24	14	3746	7590	5499	149	155	25	16	3	8782	5827	5905	232	189	0.006585309166144926	0.014135950991248406
1451059			1451007	-	-	predicted RNA	antisense: CCNA_01337	7	17	10	4126	5372	3804	77	83	38	17	3	13209	6159	5507	200	156	3.6631630886750247E-7	1.7138107283586771E-6
1452243			1452129	-	-	predicted RNA	antisense: CCNA_01338	10	17	10	5287	5383	4100	38	42	93	17	5	32138	6141	9160	175	137	1.4694545425498477E-22	7.547161749787269E-21
1453424			1453331	-	-	predicted RNA	antisense: CCNA_01340	13	37	20	6946	11923	7538	88	93	74	22	6	25812	7862	9740	193	153	3.5980596252564145E-5	1.1346476967230725E-4
1454438			1454324	-	-	predicted RNA	antisense: CCNA_01341	8	23	20	4496	7479	7679	53	56	107	26	9	37024	9190	15009	217	177	3.6622776135368116E-19	1.2181432919311727E-17
1455975			1455896	-	-	predicted RNA	antisense: CCNA_01342	10	8	11	5657	2828	4451	46	53	57	14	2	19935	4896	3265	160	117	8.327359572177265E-10	6.867367958873459E-9
1461475			1461315	-	-	predicted RNA	antisense: CCNA_01348	26	72	54	13867	22776	20258	110	117	217	43	16	74966	15059	27071	299	242	2.2705833271899394E-8	1.402678936714012E-7
1461471	1461471	1462034	1462274	+	-	CCNA_01348	hypothetical protein	257	363	278	135709	114257	104370	186	209	258	310	67	89146	107365	109421	211	180	0.2979828251590493	0.4736936808684477
1462018			1461818	-	-	predicted RNA	antisense: CCNA_01348	64	145	94	33926	45645	35434	176	190	236	106	22	81246	36952	36299	324	256	0.001233487493831703	0.002930008758039416
1462770			1462098	-	-	predicted RNA	antisense: CCNA_01349 CCNA_01350	383	866	707	201973	272364	265270	340	366	1129	875	198	388759	302569	320653	599	501	0.009041380908362644	0.018959485333207165
1462279	1462307	1462717	1462717	+	-	CCNA_01349	transposase	2459	2350	2966	1296898	739041	1111533	2212	2552	796	2031	708	274139	702161	1145061	1659	1720	0.4687839450326455	0.7060060060485185
1462718	1462732	1463100	1463453	+	-	CCNA_01350	transposase DDE domain protein	532	571	523	280947	179675	196295	516	593	1086	439	135	374004	151931	218980	800	672	0.034398187557449805	0.06624519991419545
	1463956	1463228	1462884	-	-	CCNA_01351	two-component response regulator protein	163	324	259	86451	101989	97385	120	130	213	253	57	73462	87786	93411	134	116	0.23899195213152785	0.3888559947912234
1465852	1465588	1463957		-	-	CCNA_01352	two component sensor histidine kinase	364	441	378	191998	138770	141893	84	96	314	417	139	108314	144303	224601	100	97	0.10288380829075415	0.1804276678159472
1464452			1464532	+	-	predicted RNA	antisense: CCNA_01352	4	14	15	2325	4494	5955	49	52	64	14	4	22054	4922	6463	176	137	1.2604775836265363E-14	2.3795772761165827E-13
1464944			1465089	+	-	predicted RNA	antisense: CCNA_01352	11	48	30	6247	15103	11324	72	74	146	50	13	50445	17474	22166	254	205	3.7901635055645635E-15	7.998275554794101E-14
1465619			1465663	+	-	predicted RNA	-	4	17	7	2394	5398	2863	76	78	31	15	3	10896	5408	5700	202	162	1.1288973017627038E-8	7.524186691614968E-8
1465817			1465941	+	-	predicted RNA	antisense: CCNA_01353	27	54	35	14453	17269	13218	110	119	165	55	7	57067	19122	11629	320	234	1.1153731756320052E-7	5.866627734781292E-7
1468211	1467880	1465853	1465853	-	-	CCNA_01353	myo-inositol-hexaphosphate 3-phosphohydrolase	440	538	514	232414	169206	192624	86	97	372	514	100	128213	177750	163131	91	77	0.5477598086765744	0.8106148863571763
1467995			1468071	+	-	predicted RNA	-	17	53	33	9264	16815	12621	159	167	49	49	11	16894	17228	18400	265	227	0.0010089662464748473	0.002436097211070449
1469511	1469198	1468212	1468212	-	idhA	CCNA_01354	myo-inositol 2-dehydrogenase IdhA	87	161	129	46391	50864	48569	44	49	198	155	27	68161	53816	44799	70	56	0.011219230067372259	1.0
1469188	1469366	1470241	1470369	+	iolR	CCNA_01355	transcriptional regulator IolR	137	276	241	72507	86960	90347	87	95	301	251	59	103856	86998	95562	128	108	0.032546781396312965	0.06288776433008189
1470459			1470179	-	-	predicted RNA	antisense: iolC iolR	65	195	121	34794	61598	45634	159	168	442	149	22	152226	51781	35605	384	284	1.3632972350447012E-5	4.649722259173456E-5
1470370	1470370	1472298	1472298	+	iolC	CCNA_01356	5-dehydro-2-deoxygluconokinase IolC	217	358	293	114628	112609	109953	52	58	587	348	65	202121	120518	105086	93	73	0.009326627168015944	0.01949909930218239
1470790			1470622	-	-	predicted RNA	antisense: iolC	13	65	37	7301	20660	13931	80	82	207	43	15	71464	15200	25489	274	221	1.0152982668944134E-14	1.9429749025362953E-13
1471041			1470959	-	-	predicted RNA	antisense: iolC	4	20	11	2442	6477	4257	51	52	66	15	3	22985	5201	5723	178	136	4.321564864384246E-14	7.622760246899989E-13
	1472300	1474144	1474144	+	iolD	CCNA_01357	myo-inositol catabolism protein IolD	60	123	99	31755	38814	37137	17	19	218	131	26	75152	45402	42364	36	29	1.7973504492085012E-4	1.0
	1474148	1475047		+	iolE	CCNA_01358	myo-inositol catabolism protein IolE	58	98	94	31052	31055	35369	32	36	107	90	10	36841	31306	17558	42	31	0.15490866238162296	1.0
	1475044	1475853	1475883	+	iolB	CCNA_01359	myo-inositol catabolism protein IolB	76	134	127	40118	42345	47723	48	53	120	114	18	41389	39692	30154	57	45	0.1791172335510004	0.29817299245799284
1475884	1475884	1477386	1477386	+	iolA	CCNA_01360	malonate-semialdehyde dehydrogenase IolA	152	358	276	80614	112845	103736	61	65	303	295	51	104573	102145	83033	80	64	0.1263743865115927	0.2173129221525049
1477574	1477574	1477915		+	-	CCNA_01361	PepSY superfamily protein	183	167	212	96865	52806	79657	192	223	74	211	51	25595	73139	82976	190	177	0.45134147432996796	0.6829766460560716
	1477912	1478580		+	-	CCNA_01362	two-component response regulator	23	35	37	12406	11065	13876	16	18	29	53	10	9987	18613	16272	26	22	0.005967043682350558	1.0
	1478577	1479935		+	-	CCNA_01363	two-component sensor histidine kinase	39	81	101	20593	25644	37963	19	20	72	79	20	25110	27549	32419	23	20	0.046628382115718015	1.0
1479978	1480166	1481191	1481191	+	-	CCNA_01364	NIFR3-like protein	132	210	226	69973	66212	84695	64	71	298	242	46	102694	83958	74601	105	84	0.02038719727094715	0.04055954797424262
1480235			1480099	-	-	predicted RNA	antisense: CCNA_01364	17	27	14	9191	8689	5473	50	56	187	34	6	64552	11881	10969	287	212	4.678139436215317E-28	5.186794279676824E-26
1481957	1481714	1481196	1481172	-	perP	CCNA_01365	aspartyl protease perP	15	33	27	8429	10506	10456	17	18	47	43	12	16420	15108	20232	37	33	5.915798676629112E-6	1.0
1481709			1481948	+	-	predicted RNA	antisense: perP	45	105	64	23746	33232	24026	104	112	476	82	22	164089	28418	36492	416	318	1.0461111034889239E-15	2.403646729562544E-14
	1482244	1482020		-	-	CCNA_01366	hypothetical protein	0	4	4	201	1393	1595	4	4	2	8	0	866	2816	1513	10	7	6.297724749347532E-6	1.0
	1482331	1483221	1483221	+	-	CCNA_01367	nicotinate-nucleotide--dimethylbenzimidazole phosphoribosyltransferase	22	45	37	11985	14314	13865	13	15	71	66	10	24675	22821	17592	30	24	3.112560000836491E-5	1.0
1483364			1483217	-	-	predicted RNA	antisense: CCNA_01367	23	61	32	12299	19212	12314	92	98	182	48	11	62924	16596	18809	285	221	3.4912799872390697E-10	3.118489860724412E-9
1483222	1483373	1484587	1484713	+	-	CCNA_01368	acyl-CoA dehydrogenase	266	456	373	140294	143501	139980	105	116	470	455	103	162100	157537	166989	156	133	0.030194120867459096	0.058710703626878344
1484003			1483840	-	-	predicted RNA	antisense: CCNA_01368	38	99	66	20491	31210	24888	145	155	224	100	19	77398	34910	31986	375	293	8.94064508735025E-7	3.833665189388674E-6
1484794			1484656	-	-	predicted RNA	antisense: CCNA_01369	24	47	40	12926	15083	15097	94	103	152	47	8	52615	16354	13620	263	198	2.3120025768055853E-7	1.1316985283102322E-6
1484714	1484714	1485853	1485853	+	-	CCNA_01369	acyl-CoA dehydrogenase, short-chain specific	147	254	155	77589	79955	58261	57	63	314	213	43	108229	73920	70596	91	73	0.02164667954846081	0.04294293003294484
1485854	1486209	1486346	1486410	+	-	CCNA_03948	hypothetical protein	28	64	51	15145	20132	19179	121	131	109	62	14	37729	21572	22712	243	198	1.480393373467399E-4	4.1445081016712557E-4
1486740	1486729	1486421	1485698	-	-	CCNA_01371	hypothetical protein	37	56	46	19597	17620	17366	52	58	12	66	7	4426	22922	12380	55	42	0.4582952195008039	0.6924490824601158
1487491	1487439	1486831	1486752	-	-	CCNA_01372	lysine decarboxylase family	212	387	262	112164	121920	98401	165	181	405	246	66	139685	85320	108147	214	182	0.09594854325869859	0.16930423561780578
1486782			1486858	+	-	predicted RNA	antisense: CCNA_01372	7	13	16	4115	4315	6123	57	63	59	15	4	20322	5221	7954	179	145	5.259870537379345E-11	5.541507647601015E-10
1486961			1487198	+	-	predicted RNA	antisense: CCNA_01372	59	121	71	31469	38056	26733	123	134	328	77	18	113113	26784	29540	309	237	7.3257579830607475E-6	2.613402426541334E-5
	1487512	1488318		+	-	CCNA_01373	hypothetical protein	21	42	48	11552	13362	18123	16	17	75	71	7	25953	24597	12881	35	26	2.1299341437691936E-4	1.0
	1488246	1490177		+	-	CCNA_01374	Fe-S cluster assembly ABC-type transport system, permease and ATPase components	39	80	84	20963	25310	31732	12	13	246	132	22	84877	45789	36834	37	28	8.173393575772114E-9	1.0
1490233	1490238	1490675	1490675	+	-	CCNA_01375	lactoylglutathione lyase	412	614	445	217770	193280	167009	393	439	344	449	186	118643	155286	300898	421	437	0.11623379245823638	0.20136236119066991
1490533			1490277	-	-	predicted RNA	antisense: CCNA_01375	96	190	111	51016	59846	41840	181	198	305	160	34	105064	55516	54961	349	279	6.156059568503051E-4	0.0015456533460098424
1490756	1490853	1491557	1491641	+	-	CCNA_01376	glutathione S-transferase	499	649	530	263642	204234	198904	278	315	500	528	170	172311	182746	274931	316	297	0.14880251324242613	0.2516672046000839
1491168			1490855	-	-	predicted RNA	antisense: CCNA_01376	63	215	132	33326	67682	49813	153	160	361	174	47	124514	60158	76752	332	277	7.847863283386093E-6	2.7868492645883E-5
1492045			1491562	-	-	predicted RNA	antisense: CCNA_R0032 CCNA_R0033 CCNA_R0034	70	221	145	37324	69621	54595	105	111	516	165	35	177917	57328	57544	260	201	2.7834457458025266E-6	1.0696620589782746E-5
1491642			1491707	+	-	CCNA_R0032	-	34	68	48	18144	21401	18060	267	290	74	33	12	25558	11492	19936	324	287	0.05158572258854203	0.09595906052755421
1491776			1491850	+	-	CCNA_R0033	Asn tRNA	281	403	307	148288	127035	115246	1548	1735	90	133	70	31181	46266	113757	744	849	0.2945458659336042	0.46876347084671344
1491986			1492060	+	-	CCNA_R0034	Asn tRNA	162	199	175	85814	62810	65799	839	952	51	92	37	17887	31854	61003	461	492	0.4352087551566637	0.6604243221310658
1492567	1492239	1492093	1492064	-	-	CCNA_01377	hypothetical protein	76	141	112	40572	44649	42333	264	289	123	111	24	42368	38650	38984	325	272	0.08373842903714074	0.1493267620179801
	1492535	1493107	1493107	+	-	CCNA_01378	protein-L-isoaspartate O-methyltransferase	54	65	64	28697	20446	24047	37	42	67	60	9	23092	20887	15771	44	34	0.2576101671103993	1.0
1493246			1493097	-	-	predicted RNA	antisense: rsaFb CCNA_01378	14	26	21	7396	8191	8096	48	52	215	32	6	74342	11289	9717	290	211	2.5280500930790318E-33	4.013279522762963E-31
1493108	1493232	1494683	1494683	+	rsaFb	CCNA_01379	type I secretion outer membrane protein rsaFb	380	339	414	200571	106778	155287	91	106	191	349	75	65855	120832	121677	80	70	0.957049072006047	1.0
1494684	1494812	1495345	1495345	+	popZ	CCNA_01380	pole-organizing protein popZ	132	132	141	69669	41692	53023	88	102	119	95	34	41174	33108	56042	86	81	0.3227010770266604	0.5076727529349602
1495485			1495289	-	-	predicted RNA	antisense: CCNA_01381 popZ	18	52	59	9784	16413	22119	77	81	228	34	11	78752	12033	18991	239	185	1.9739287068444428E-10	1.8507237607125412E-9
1495346	1495472	1498192	1498192	+	-	CCNA_01381	valyl-tRNA synthetase	595	1104	843	313848	347239	315980	109	119	619	899	203	213158	310826	328675	119	104	0.12607165366293024	0.21700603766278162
1496059			1495942	-	-	predicted RNA	antisense: CCNA_01381	12	41	31	6580	12962	11895	84	88	111	36	1	38545	12651	3174	223	153	9.140084845835357E-6	3.206604351991962E-5
1497125			1496973	-	-	predicted RNA	antisense: CCNA_01381	32	139	82	16976	43747	31006	194	199	94	81	21	32609	28167	34342	237	207	0.037720904767344514	0.0721666720898114
1497337			1497256	-	-	predicted RNA	antisense: CCNA_01381	6	26	20	3464	8477	7519	76	79	63	30	6	21817	10577	11265	220	177	1.511276759634689E-9	1.1834381352072088E-8
1498208	1498487	1500238	1500238	+	-	CCNA_01382	long-chain-fatty-acid--CoA ligase	115	221	219	60789	69750	82193	37	40	366	307	44	126153	106378	72690	75	58	0.0016999412166868574	1.0
1498486			1498306	-	-	predicted RNA	-	40	98	52	21289	30981	19648	123	132	344	75	18	118479	26234	30405	420	322	1.5463732490332372E-11	1.794255339617469E-10
1499979			1499932	-	-	predicted RNA	antisense: CCNA_01382	3	9	4	1907	3083	1844	44	47	35	11	0	12174	3938	1217	173	120	2.4053200705305876E-14	4.39820960540737E-13
1500239	1500243	1500605	1500653	+	-	CCNA_01383	hypothetical protein	19	28	27	10146	8837	10346	24	26	33	35	10	11612	12232	16158	40	36	0.001142320098548884	1.0
	1502186	1500699		-	-	CCNA_01384	amidase family protein	64	95	105	34223	29981	39446	20	23	69	129	23	23800	44708	37243	28	23	0.04423725358004599	1.0
1502206	1502307	1503038	1503139	+	-	CCNA_01385	rRNA methylase	58	174	138	30751	54791	52062	59	62	246	222	30	84965	76741	48680	125	95	1.1673135521762354E-4	3.332114900674705E-4
1503905	1503747	1503106	1502512	-	-	CCNA_01386	hypothetical protein	4173	3869	3364	2200849	1216740	1260501	2079	2428	153	2167	785	52680	749207	1269833	962	1075	0.9886828643559346	1.0
1503682			1503899	+	-	predicted RNA	antisense: CCNA_01386	51	132	92	26936	41732	34507	148	157	332	107	30	114417	37023	49852	379	307	2.862619192092473E-7	1.372367539929027E-6
	1503930	1505177		+	-	CCNA_01387	tRNA (uracil-5-)-methyltransferase related protein	53	87	74	28126	27565	27747	20	22	66	102	15	22906	35578	24954	28	22	0.051977575608895044	1.0
1505184	1505184	1506251		+	-	CCNA_01388	methyltransferase	27	61	51	14478	19208	19147	15	16	119	85	14	41211	29430	23190	37	29	2.703665651469172E-6	1.0
1506300	1506300	1507313	1507388	+	-	CCNA_01389	acetyltransferase	68	129	126	36288	40725	47285	37	40	164	183	25	56570	63464	41397	68	53	0.0019019273584744178	1.0
1507468			1507305	-	-	predicted RNA	antisense: CCNA_01390 CCNA_01389	27	70	54	14669	22303	20282	109	116	164	70	11	56548	24351	18218	266	201	6.262980608861577E-6	2.2608227159120474E-5
1507389	1507389	1509002		+	-	CCNA_01390	RNA polymerase sigma factor	68	164	115	36130	51825	43135	25	27	263	170	30	90607	59051	49283	52	41	1.3081299156586206E-4	1.0
1509067	1509067	1510149	1510304	+	-	CCNA_01391	radical SAM superfamily protein	349	593	398	184287	186790	149423	145	160	482	395	101	166146	136721	164258	166	143	0.2773578043264794	0.44414127996800973
1509477			1509175	-	-	predicted RNA	antisense: CCNA_01391	85	160	106	45032	50399	39867	135	148	260	120	35	89733	41685	57601	246	207	6.241272416074104E-4	0.0015659226949093971
1510301			1510077	-	-	predicted RNA	antisense: CCNA_01391	67	119	78	35534	37587	29308	137	151	399	87	21	137540	30073	34057	390	298	2.2064529977342944E-7	1.0868881656681274E-6
1510305	1510305	1510772		+	-	CCNA_01392	glycosyltransferase involved in cell wall biogenesis	18	36	47	9524	11547	17809	25	27	22	54	7	7891	18744	12596	34	27	0.04243760900745782	1.0
1512464	1512413	1510803	1510776	-	-	CCNA_01393	soluble lytic murein transglycosylase	198	289	268	104763	91063	100592	54	61	222	274	54	76726	94725	87790	64	53	0.26289418053111335	0.42311425138475267
	1513286	1512465	1512465	-	-	CCNA_01394	uracil DNA glycosylase superfamily protein	42	68	58	22615	21643	21980	24	26	86	93	7	29672	32486	12471	42	30	0.013798810598402555	1.0
1513276			1513309	+	-	predicted RNA	antisense: CCNA_01394	2	10	5	1102	3421	2014	63	64	28	10	2	9838	3493	4517	215	174	4.410000803359799E-17	1.1580396846416617E-15
1513425			1513287	-	-	predicted RNA	-	13	43	27	7081	13611	10352	70	74	129	51	7	44436	17822	11743	239	177	4.977356829531514E-11	5.283713898826387E-10
1513310	1513437	1515113	1515119	+	fzeA	CCNA_01395	electron transfer flavoprotein-ubiquinone oxidoreductase FzeA	552	884	703	291358	278020	263624	149	165	653	644	137	225056	222876	222701	158	133	0.337942020055029	0.5295031426837993
1514108			1514019	-	-	predicted RNA	antisense: fzeA	6	23	15	3500	7267	5829	58	61	69	32	2	23848	11361	4563	207	147	1.5308755657281642E-11	1.7792289228970427E-10
1515123			1514928	-	-	predicted RNA	antisense: fzeA	29	94	65	15467	29789	24582	113	118	245	88	20	84663	30746	33773	320	253	7.99108194276829E-9	5.504704868859616E-8
1515157	1515188	1516918	1516959	+	-	CCNA_01396	tetratricopeptide repeat family protein	113	234	201	60101	73842	75389	37	40	420	291	44	144721	100806	71836	79	61	6.519955500219635E-4	1.0
1515787			1515745	-	-	predicted RNA	antisense: CCNA_01396	2	9	4	1526	2939	1514	44	46	31	10	3	10743	3680	5063	184	151	1.2278656690434427E-25	9.11006968481208E-24
1516720			1516704	-	-	predicted RNA	antisense: CCNA_01396	2	5	3	1237	1668	1362	77	83	11	6	1	4042	2299	1820	206	160	5.184202864291932E-9	3.687541446749404E-8
1517020			1516879	-	-	predicted RNA	antisense: CCNA_01396 CCNA_01397	12	52	39	6433	16467	14803	85	88	146	55	6	50505	19032	11288	259	189	4.475046429228838E-9	3.2291528210912644E-8
1516960	1516960	1517832	1517832	+	-	CCNA_01397	4-diphosphocytidyl-2-C-methyl-D-erythritol kinase	28	54	49	14852	17129	18587	17	19	86	83	7	29926	29015	11743	37	26	5.630435085883246E-4	1.0
1517840	1517840	1518478	1518719	+	-	CCNA_01398	peptidyl-prolyl cis-trans isomerase	58	137	105	30806	43097	39548	55	59	169	118	21	58466	40973	33955	88	69	0.00830325259195159	0.017553940482682162
1520088	1520088	1518556	1518283	-	-	CCNA_01399	ammonium transporter/methylammonium transporter	96	234	229	51045	73814	85861	42	45	332	291	64	114507	100815	104392	82	69	6.677974100074702E-4	0.0016659160388936352
1520568	1520453	1520115	1520089	-	-	CCNA_01400	nitrogen regulatory protein GlnK	58	91	90	30839	28839	33778	82	91	53	96	20	18561	33327	33067	95	83	0.12141130760207602	0.20960404933279808
1520438			1520538	+	-	predicted RNA	antisense: CCNA_01400	17	32	28	9469	10292	10721	91	100	87	43	11	30041	15034	18195	252	208	2.7957636309841073E-8	1.687848657080725E-7
1520605			1520707	+	-	predicted RNA	-	14	25	17	7854	8062	6547	65	72	106	18	3	36714	6436	6417	215	160	5.646109757950312E-9	3.983644106998276E-8
1520883	1520934	1521833	1521839	+	glyQ	CCNA_01403	glycyl-tRNA synthetase alpha chain	298	432	347	157563	135905	130037	140	156	277	336	77	95474	116260	125443	143	124	0.4631664976534214	0.69860029931098
1521840	1521840	1523918	1523961	+	glyS	CCNA_01404	glycyl-tRNA synthetase beta chain	336	703	496	177406	221101	186194	86	93	669	430	105	230369	148976	170254	105	88	0.18071297108171291	0.30047134087259336
1524041			1523671	-	-	CCNA_R0138	-	95	98	91	50551	30902	34281	90	103	170	104	36	58658	36143	59547	152	138	0.0013680990771152571	0.0032273461849544314
1523962			1524041	+	-	CCNA_R0139	-	23	49	31	12179	15441	11814	151	164	90	27	8	31198	9369	14406	278	229	6.352596889109065E-4	0.0015909963883265264
1524469	1524403	1524077	1524042	-	-	CCNA_01405	GIY-YIG domain protein	980	793	926	516858	249449	346986	965	1134	410	1143	442	141211	395169	714906	1180	1275	0.06760036852595616	0.12274202603426146
1524552			1524470	-	-	CCNA_R0140	-	28	66	39	15042	21051	14714	189	204	102	41	15	35424	14382	25603	344	302	1.8850167485016695E-4	5.177680687488856E-4
1525513	1525478	1524621	1524553	-	-	CCNA_01406	metal-dependent hydrolase	553	673	741	292112	211718	277768	268	303	239	1662	396	82558	574713	641260	529	504	0.0012062193207145644	0.0028716571081088046
	1525535	1526167	1526167	+	-	CCNA_01407	hypothetical protein	11	26	23	6034	8352	8643	11	12	44	44	4	15376	15223	6941	27	19	6.523522063439027E-5	1.0
	1526559	1526164	1526164	-	-	CCNA_01408	phosphohydrolase, MutT/nudix family	3	7	14	1830	2306	5559	7	8	10	25	1	3563	8966	2435	18	12	9.152939850964542E-5	1.0
1527574	1527560	1526556		-	-	CCNA_01409	delta-aminolevulinic acid dehydratase	116	174	148	61470	54754	55460	51	56	114	280	27	39434	96937	44025	80	59	0.03341125737357317	0.06448677335020962
1527595			1527575	-	-	predicted RNA	-	10	8	6	5368	2640	2617	142	168	17	6	1	5876	2396	2150	214	165	0.09457798426445743	0.16716275811923967
1527547			1527792	+	-	predicted RNA	antisense: CCNA_01409 CCNA_01410	56	118	60	29609	37266	22567	111	121	251	77	19	86700	26817	31508	249	196	5.3270469364342765E-5	1.6248656266809356E-4
1529252	1529118	1527619	1527596	-	-	CCNA_01410	cyclohexanone monooxygenase	528	674	666	278816	212106	249677	145	164	568	714	147	195705	247087	238484	178	151	0.15592342426979652	0.26275636152582116
1528308			1528355	+	-	predicted RNA	antisense: CCNA_01410	2	9	9	1230	3085	3437	51	53	35	13	2	12351	4509	4176	189	146	1.5133129552294686E-16	3.748401061091432E-15
1528564			1528633	+	-	predicted RNA	antisense: CCNA_01410	14	29	18	7557	9250	6786	103	112	52	22	5	18053	7830	8579	204	164	5.276376887709687E-4	0.0013353439333569626
1529137			1529254	+	-	predicted RNA	antisense: CCNA_03949	9	19	15	5060	6064	5672	43	47	113	36	5	39039	12639	8682	231	170	6.871086854310665E-28	7.271900254145454E-26
1529928	1529711	1529253	1529253	-	-	CCNA_03949	hypothetical protein	68	105	100	36368	33128	37604	69	77	70	172	26	24424	59685	43343	113	92	0.007755634067272197	0.016455985407015886
1529696	1529779	1529883	1529888	+	-	CCNA_03950	hypothetical protein	42	64	51	22531	20302	19360	177	197	56	45	11	19413	15668	18604	197	170	0.1666698448328549	0.27945003988417944
1529949			1529974	+	-	predicted RNA	-	25	35	28	13475	11180	10642	402	452	8	19	5	3038	6627	9217	248	242	0.493714052290507	0.7403590930118488
1529975	1529975	1531120	1531127	+	-	CCNA_01412	acyl-CoA dehydrogenase, short-chain specific	317	406	351	167300	127760	131577	109	124	279	350	66	96366	121025	107988	113	94	0.5722851898224895	0.8433358757194281
1531128	1531128	1531727	1531735	+	-	CCNA_01413	phosphoglycerate mutase family protein	113	189	166	60075	59438	62199	91	100	129	162	34	44718	56019	55826	101	86	0.18865522956078898	0.31226463945073724
1531736	1531736	1532788	1532846	+	-	CCNA_01414	3-hydroxyisobutyryl-CoA hydrolase	177	357	267	93518	112493	100411	89	96	286	289	44	98482	100108	71700	109	85	0.24782910889571702	0.4013647868389945
1532847	1532847	1533644	1533712	+	-	CCNA_01415	methyltransferase	264	415	382	139518	130653	143166	155	172	328	302	81	112933	104443	132191	164	146	0.33428393346859625	0.5243445369604173
	1533716	1534612		+	-	CCNA_01416	3-hydroxyisobutyrate dehydrogenase	31	83	72	16822	26279	27249	24	26	114	72	11	39386	24925	18229	39	30	0.008540439062138345	1.0
1534613			1534749	+	-	predicted RNA	-	144	222	170	75971	69975	63889	458	510	213	82	41	73473	28623	67091	439	411	0.3795252346382656	0.5846898464817568
1531184			1531049	-	-	predicted RNA	antisense: CCNA_01412 CCNA_01413	17	40	28	9073	12670	10614	73	79	189	55	11	65184	19016	18684	329	252	1.2738221435369852E-20	4.915827443428642E-19
1532579			1532422	-	-	predicted RNA	antisense: CCNA_01414	23	74	49	12603	23368	18547	109	115	165	63	15	57081	21961	25261	274	220	2.9632729429501357E-7	1.4138293378761405E-6
1532857			1532770	-	-	predicted RNA	antisense: CCNA_01414 CCNA_01415	5	14	14	2845	4688	5297	45	48	75	13	3	25897	4514	5541	179	136	5.57219402543059E-17	1.4205027469938929E-15
1533372			1533213	-	-	predicted RNA	antisense: CCNA_01415	21	71	46	11142	22571	17583	102	106	197	64	8	67836	22337	13256	296	215	3.959390642489056E-8	2.3008265826152284E-7
1533714			1533588	-	-	predicted RNA	antisense: CCNA_01415	5	40	22	2900	12685	8528	63	63	131	26	5	45299	9116	8579	221	165	5.331717721765995E-13	7.873583147259085E-12
1534811			1534595	-	-	predicted RNA	antisense: CCNA_01416 CCNA_01417	47	127	103	24966	40076	38639	149	159	260	86	22	89504	30068	36891	300	240	2.0453469811143238E-4	5.574228897028307E-4
1534750	1534788	1536014	1536059	+	-	CCNA_01417	5-aminolevulinic acid synthase	2940	3105	2767	1550364	976591	1036899	840	968	556	2471	444	191541	854406	717979	554	479	0.8585411908389858	1.0
1535262			1535026	-	-	predicted RNA	antisense: CCNA_01417	32	77	54	16998	24292	20421	80	86	249	75	23	85924	26167	38541	258	211	6.7173848771021186E-12	8.260727705379983E-11
1536660	1536558	1536112	1536098	-	-	CCNA_01418	ROS/MUCR transcriptional regulator	250	529	325	132348	166535	121904	289	313	344	302	82	118479	104472	133329	300	265	0.3313660335061656	0.5203141564009216
1536220			1536312	+	-	predicted RNA	antisense: CCNA_01418	22	31	25	11600	9997	9608	99	111	72	26	4	25025	9174	7191	196	148	0.0017296831923208089	0.0040138993682261965
1536412	1536723	1538009	1538009	+	-	CCNA_01419	serine hydroxymethyltransferase	203	265	324	107254	83501	121574	72	80	193	331	53	66677	114472	86822	85	69	0.29214857593327653	0.4656909636909942
1538010			1538032	+	-	predicted RNA	-	9	15	12	5130	4885	4773	193	214	8	8	3	2838	3094	5655	167	167	0.4709551157164894	0.7089701472585515
1538033	1538042	1538515	1538580	+	-	CCNA_01420	NrdR family transcriptional regulator	241	373	293	127280	117540	110147	224	249	318	261	73	109640	90494	118206	253	223	0.23245012314090618	0.37865301076008157
1538613			1538350	-	-	predicted RNA	antisense: CCNA_01421 CCNA_01420	39	164	114	20817	51644	42768	140	145	299	117	36	103219	40447	58944	304	255	4.565322308988313E-6	1.691712272057473E-5
1538581	1538581	1539045		+	-	CCNA_01421	6,7-dimethyl-8-ribityllumazine synthase	129	217	201	68310	68396	75425	137	152	117	162	28	40370	56293	46210	124	102	0.8331366774543466	1.0
	1539042	1539491		+	nusB	CCNA_01422	N utilization substance protein B NusB	101	133	113	53718	41981	42364	90	102	148	77	15	51221	26701	25534	96	76	0.4006015958172043	0.6141795756767278
1539457			1539346	-	-	predicted RNA	antisense: CCNA_01423 nusB	8	17	12	4712	5544	4548	40	44	120	23	4	41527	8148	7862	229	171	1.411488396308866E-34	2.733413860641814E-32
	1539451	1540509	1540509	+	-	CCNA_01423	thiamine-monophosphate kinase	208	235	225	109820	74139	84478	73	84	158	221	50	54655	76466	81941	76	67	0.4597162638451364	0.6938457439408553
1540663			1540467	-	-	predicted RNA	antisense: CCNA_01423	60	126	88	31813	39836	33312	163	177	292	81	26	100516	28146	42922	355	290	3.793237052752703E-5	1.1929653675586506E-4
1540510	1540672	1541166	1541408	+	-	CCNA_01424	hypothetical protein	97	229	144	51177	72064	54000	111	119	357	202	37	122999	70085	60104	217	170	6.232683908560643E-4	0.0015643297557059322
1540929			1540805	-	-	predicted RNA	antisense: CCNA_01424	16	53	37	8649	16806	13889	100	104	131	52	10	45333	18313	17182	277	215	2.2691871130806495E-8	1.402678936714012E-7
1541467			1541031	-	-	predicted RNA	antisense: CCNA_01425 CCNA_01424	75	246	160	39763	77655	59969	129	135	403	206	55	138723	71493	89451	273	228	2.124039363094414E-5	6.968724730490598E-5
1541409	1541409	1543547	1543651	+	-	CCNA_01425	H+ translocating pyrophosphatase	794	780	633	419191	245335	237504	120	140	676	643	110	232820	222535	178823	123	98	0.6292419702426274	0.9181648552631613
1544336	1544192	1543638	1543450	-	-	CCNA_01426	chemotaxis receiver domain protein cheYIII	48	184	127	25727	58121	47654	76	78	282	163	34	97268	56484	55518	156	125	4.7186080535069795E-5	1.4542788901370358E-4
1544361			1544337	-	-	predicted RNA	-	1	14	8	728	4590	3175	114	113	22	8	2	7691	3076	3482	236	189	1.105265687271438E-5	3.835211537799798E-5
1543910			1544374	+	-	predicted RNA	antisense: CCNA_01426	147	299	230	77838	94136	86194	170	185	457	269	75	157580	93042	121472	312	266	0.0021083453886438304	0.004831624848975445
1545008	1544940	1544458	1544458	-	bamE	CCNA_01427	beta-barrel assembly machine (BAM) protein BamE	418	638	443	220443	200915	166229	363	405	269	499	120	92639	172609	194230	350	317	0.5762270374865133	0.8480711877040235
1544655			1544878	+	-	predicted RNA	antisense: bamE	21	91	58	11164	28858	21990	89	92	230	83	16	79437	28964	26581	260	200	2.4701074579210872E-9	1.8741648121440904E-8
1544976			1545012	+	-	predicted RNA	-	1	10	6	747	3181	2483	57	57	26	7	0	9186	2587	1433	165	118	3.3426354516760567E-9	2.468108734667786E-8
1545076			1545009	-	-	predicted RNA	antisense: CCNA_01429	8	21	14	4408	6684	5415	75	80	63	18	2	22023	6526	3254	218	155	2.4509145351185186E-7	1.1940795369842502E-6
1545013	1545062	1545592		+	-	CCNA_01429	ubiquinol-cytochrome C reductase chaperone	117	219	166	62027	69040	62212	110	121	134	189	31	46422	65451	50147	125	101	0.25134621168818355	0.4064012242226764
	1545577	1546116	1546212	+	-	CCNA_01430	hypothetical protein	173	315	282	91508	99148	105845	167	183	341	283	67	117608	97854	108272	235	199	0.04546488785648261	0.08550679635905521
1545902			1545770	-	-	predicted RNA	antisense: CCNA_01430	8	45	28	4302	14188	10527	71	72	145	43	8	50149	15038	13256	259	196	2.2181306923045273E-14	4.077274443617664E-13
1546188			1546027	-	-	predicted RNA	antisense: CCNA_01430	17	64	46	9062	20125	17384	92	95	193	48	14	66572	16864	23520	276	220	1.071780549761079E-10	1.0603947790483197E-9
1546292	1546292	1547374		+	-	CCNA_01431	fatty acid/phospholipid synthesis protein plsX	143	273	228	75550	85986	85549	69	76	188	225	49	64713	77990	80416	80	68	0.22369811294981057	0.3655548450356853
	1547371	1548348	1548348	+	-	CCNA_01432	3-oxoacyl-(acyl-carrier-protein) synthase III	47	127	99	25068	39991	37294	32	34	129	128	20	44715	44441	33067	52	41	0.007907530194277042	1.0
1548426	1548563	1548865	1548865	+	ihfA	CCNA_01433	integration host factor alpha-subunit	50	86	91	26635	27087	34177	87	96	55	79	20	19027	27344	33295	96	87	0.12622260989184303	0.21721235035588163
1548878	1548878	1549303	1549366	+	-	CCNA_01434	MerR-family transcriptional regulator	120	137	138	63455	43289	52017	108	124	221	127	31	76173	44091	50102	160	133	0.025429086441707743	0.049992166843605
1549023			1548950	-	-	predicted RNA	antisense: CCNA_01434	9	28	19	5236	9021	7260	91	96	56	21	4	19326	7312	7077	195	151	1.4572240875299473E-4	4.086963866045102E-4
1549367			1549443	+	-	CCNA_R0035	Pro tRNA	75	122	74	39847	38594	28001	414	460	45	47	18	15604	16453	29597	269	266	0.8788629627477771	1.0
	1549760	1549509	1549405	-	-	CCNA_01435	hypothetical protein	112	226	225	59529	71344	84441	262	284	119	217	54	41005	75342	87346	295	269	0.14646988834353447	0.24790214928024917
1550021	1550008	1549757		-	-	CCNA_01437	transglycosylase associated protein	70	130	113	37141	41118	42401	145	159	202	143	32	69851	49571	52196	273	227	4.554958901507882E-4	0.0011680024936502407
1550051	1550159	1551190	1551190	+	-	CCNA_01438	heme O monooxygenase	333	446	374	175916	140485	140289	130	147	287	341	77	99012	118129	125398	128	110	0.6052037172550008	0.8845674754187447
1553135	1552631	1551231	1551231	-	-	CCNA_01439	dTDP-glucose 4,6-dehydratase	125	255	188	66318	80476	70625	47	51	329	293	49	113536	101562	80530	88	70	0.003897751914687644	0.008643110198124823
1551508			1551538	+	-	predicted RNA	antisense: CCNA_01439	3	7	8	1691	2312	3172	71	77	22	11	1	7597	3816	2822	201	153	2.8275059363215588E-8	1.7055379071853271E-7
1552624	1552866	1553339	1553342	+	-	CCNA_01440	LSU ribosomal protein L13P	2712	4809	3760	1430088	1512360	1408989	2784	3060	403	2660	756	138810	919624	1222587	1591	1604	0.5734988560776505	0.8447679269722457
1553341			1553257	-	-	predicted RNA	antisense: CCNA_01440	5	28	20	3057	9003	7656	75	77	68	27	5	23468	9432	8363	209	161	3.2061773688216874E-8	1.9173928870907093E-7
1553343	1553343	1553816	1553824	+	-	CCNA_01441	SSU ribosomal protein S9P	677	1242	1043	357380	390679	391005	731	801	164	498	166	56686	172431	269139	339	350	0.11899921308743566	0.2058468309598163
1553949			1553768	-	-	predicted RNA	antisense: CCNA_01441 CCNA_01442	34	86	68	18111	27310	25496	121	129	264	65	18	90994	22788	30166	333	263	6.131614546446327E-8	3.3991529846767927E-7
1553825	1553908	1554861	1554949	+	-	CCNA_01442	N-acetyl-gamma-glutamyl-phosphate reductase	97	166	160	51367	52373	60121	52	57	136	170	27	46845	58964	44401	65	52	0.11326102681660777	0.19689603591687538
1555588	1555501	1554869	1554869	-	-	CCNA_01443	hypothetical protein	99	123	139	52568	38978	52161	67	75	110	206	53	38158	71500	86470	111	103	9.864034273842103E-4	0.002385743746633902
1555491			1555621	+	-	predicted RNA	antisense: CCNA_01443 CCNA_01444	15	63	31	8433	20064	11622	98	102	129	24	10	44464	8418	17307	216	178	4.47337541310583E-6	1.662933861657489E-5
1557688	1557607	1555589	1555589	-	-	CCNA_01444	poly(3-hydroxyalkanoate) polymerase	411	743	585	216745	233759	219263	100	110	595	593	120	204810	205069	194128	120	99	0.21097827630469956	0.3462601644709414
1556534			1556708	+	-	predicted RNA	antisense: CCNA_01444	33	107	52	17693	33717	19844	129	135	177	59	16	61186	20401	26069	254	205	1.9293120179189656E-4	5.282730084344953E-4
1557608			1557696	+	-	predicted RNA	-	6	30	23	3379	9571	8960	79	82	125	25	8	43107	8653	13837	308	245	2.8935124665756354E-17	7.743748880854718E-16
1557730			1557689	-	-	predicted RNA	antisense: CCNA_01445	3	7	3	1995	2338	1338	41	45	40	5	1	13818	1756	1741	187	137	2.48913595214012E-22	1.199076870737844E-20
	1557697	1558137	1558137	+	-	CCNA_01445	hypothetical protein	20	37	36	11051	11792	13585	25	27	60	40	4	20948	14036	7908	43	32	0.007816856000344265	1.0
1558138	1558246	1559466	1559494	+	-	CCNA_01446	LL-diaminopimelate aminotransferase	349	553	463	184462	173899	173798	130	145	422	427	92	145412	147944	149920	143	121	0.42879983934074717	0.6519736346963689
1558261			1558190	-	-	predicted RNA	antisense: CCNA_01446	13	35	21	6865	11113	7910	112	119	55	20	5	19272	7173	8989	202	164	0.0011951378206517427	0.002846245372401099
1558914			1558819	-	-	predicted RNA	antisense: CCNA_01446	9	39	19	5210	12458	7228	83	86	77	31	4	26689	11052	7703	211	157	1.1543833614141563E-6	4.816826630512474E-6
1559465			1559380	-	-	predicted RNA	antisense: CCNA_01446	8	37	18	4346	11740	6932	87	89	73	31	8	25157	10874	13484	233	191	1.6341360346227536E-8	1.0520221384184271E-7
1559503	1559503	1560792	1560866	+	-	CCNA_01447	homoserine dehydrogenase	148	275	226	78355	86532	84973	58	64	207	211	46	71464	73053	74442	66	56	0.2706240273588057	0.43475364100764896
1560846			1560756	-	-	predicted RNA	antisense: CCNA_01447	9	23	23	4906	7352	8871	72	77	75	19	4	26043	6703	7840	191	148	7.600484775845573E-7	3.3222394342478925E-6
1560867	1560867	1561820	1561820	+	glpX	CCNA_01448	fructose-1,6-bisphosphatase, class II	105	156	168	55875	49154	63100	52	58	128	181	28	44278	62596	45380	66	53	0.1262738805102021	0.21722582606023166
1561864	1561881	1562858	1562858	+	-	CCNA_01449	fructose-1,6-bisphosphatase, FIG superfamily	91	161	139	48097	50694	52240	46	51	178	158	40	61353	54634	65805	71	61	0.00630384059207363	0.013573466872883574
	1562926	1564746		+	recJ	CCNA_01450	single-stranded-DNA-specific exonuclease recJ	99	121	153	52532	38135	57359	24	27	109	196	33	37792	67944	54142	35	29	0.022001705397701663	1.0
1564876			1564950	+	-	CCNA_R0036	Glu tRNA	1513	1495	850	798114	470248	318663	6024	7053	61	438	296	21081	151477	478379	2085	2893	0.070286716486918	0.12712395511681054
1565311			1564902	-	-	predicted RNA	antisense: CCNA_R0036 CCNA_R0037 cspD	115	306	226	60683	96519	84910	185	196	832	235	52	286434	81262	85525	477	368	1.5208573207401551E-5	5.1419111255421024E-5
1564996			1565070	+	-	CCNA_R0037	Glu tRNA	1071	1090	615	564898	343066	230532	4335	5059	195	325	203	67393	112635	329233	1840	2263	0.1488738329557604	0.251703239947172
1565071	1565243	1565833		+	cspD	CCNA_01451	cold shock protein cspD	714	831	629	376553	261526	235822	430	492	157	379	159	54251	131326	257635	227	249	0.3680123657091088	0.5699703712811807
	1565802	1566356	1566420	+	-	CCNA_01452	hypothetical protein	142	137	134	75257	43228	50390	87	101	77	71	26	26718	24690	42114	58	56	0.7568515441159469	1.0
1566421			1566497	+	-	CCNA_R0038	Pro tRNA	132	172	137	70116	54295	51627	673	762	85	104	37	29367	36051	60639	553	545	0.5540308277509675	0.8186810517961726
1566586			1566467	-	-	predicted RNA	antisense: CCNA_R0038 CCNA_01453	19	49	31	10476	15517	11848	98	105	102	45	7	35266	15863	12892	232	177	1.2333871957947837E-5	4.241856013110076E-5
1566498	1566524	1566829	1566857	+	-	CCNA_01453	electron transport complex I subunit, NADH-ubiquinone oxidoreductase	348	548	547	184005	172624	205318	552	612	147	487	87	50908	168567	141556	459	393	0.9002520986234549	1.0
1566858			1566934	+	-	CCNA_R0039	Arg tRNA	61	114	112	32531	35932	42055	437	478	68	75	16	23648	25945	27025	388	331	0.5956088410394952	0.8721861120882336
1567071			1566879	-	-	predicted RNA	antisense: CCNA_R0039	19	77	51	10278	24381	19174	89	92	186	53	14	64340	18537	23634	231	183	9.11098368206411E-8	4.902944608568398E-7
1567294	1567625	1567876	1567878	+	-	CCNA_01457	hypothetical protein	84	111	95	44684	35128	35696	135	152	79	95	23	27372	32840	38746	147	130	0.1736148076621627	0.2898421203442176
1567633			1567309	-	-	predicted RNA	antisense: CCNA_01457	45	136	80	24237	42902	30307	94	99	542	86	22	186813	29916	35662	343	258	6.533244173894812E-13	9.507231365553179E-12
1567879	1567879	1568187		+	-	CCNA_01458	hypothetical protein	51	129	75	27390	40819	28297	97	104	257	93	14	88460	32453	24010	208	156	2.53849831457305E-4	6.788442085487273E-4
1568021			1567882	-	-	predicted RNA	antisense: CCNA_01458	17	48	27	9161	15240	10273	77	82	140	44	6	48267	15532	10832	240	177	5.1404340127259606E-9	3.663870569274575E-8
	1568188	1568445		+	-	CCNA_01459	hypothetical protein	10	20	34	5272	6398	13035	29	31	22	34	2	7691	12073	4335	43	31	0.09216294720843382	1.0
1568569			1568477	-	-	predicted RNA	antisense: CCNA_01460	17	28	23	9220	8835	8630	86	95	81	37	7	27996	12981	11834	242	189	1.8504186702344867E-7	9.265358001138272E-7
1568480	1568518	1568736	1568763	+	-	CCNA_01460	hypothetical protein	62	108	84	33098	34222	31735	136	150	150	99	18	51661	34454	30245	222	177	0.01005787726069502	0.020915234494181218
1568805			1568674	-	-	predicted RNA	antisense: CCNA_01461 CCNA_01460	28	75	52	14910	23619	19779	138	147	153	59	10	52742	20417	16772	298	227	9.470995595077095E-5	2.7438782344095194E-4
1568764	1568764	1569069	1569169	+	-	CCNA_01461	hypothetical protein	72	101	61	38463	32012	23078	90	101	190	75	24	65669	26093	39189	168	142	9.029538927220364E-4	0.0021976072963984057
1569146			1569017	-	-	predicted RNA	antisense: CCNA_01461	11	52	40	6056	16387	15186	93	96	136	42	17	46857	14541	28652	265	230	2.0680037434149378E-11	2.348781487439568E-10
1570469	1570469	1569294	1569294	-	-	CCNA_01462	lactate 2-monooxygenase	68	132	110	36119	41692	41529	31	33	205	165	29	70649	57339	47303	62	49	2.586024287875179E-4	1.0
1571776	1571776	1570667	1570470	-	-	CCNA_01463	3-deoxy-7-phosphoheptulonate synthase	149	214	208	79069	67448	77990	60	67	114	244	40	39394	84555	65498	68	56	0.3221462704410066	0.5071425961303653
1571845			1571777	-	-	predicted RNA	-	146	159	180	77117	50056	67688	823	941	39	158	36	13728	54846	58966	665	616	0.8501052071183759	1.0
1571955	1571955	1571872	1571846	-	-	CCNA_03951	hypothetical protein	137	145	139	72408	45811	52101	587	675	184	131	31	63390	45552	51228	755	635	0.0934365217405978	0.16552221769162456
1572017			1571956	-	-	predicted RNA	-	29	55	34	15331	17577	12885	225	246	125	41	8	43200	14234	13802	496	382	6.96622271507253E-5	2.0776714630564312E-4
1570472			1570537	+	-	predicted RNA	-	17	34	28	9213	10980	10860	144	156	35	25	10	12301	8699	16169	196	187	0.007260373632249765	0.01550877976185462
1571836			1572198	+	-	predicted RNA	antisense: CCNA_03951 CCNA_01464	81	141	120	42857	44413	45171	110	121	491	140	33	169337	48492	53971	320	249	2.3917282995574884E-8	1.4693247293235757E-7
1572645	1572383	1572066	1572018	-	-	CCNA_01464	hypothetical protein	233	341	237	122915	107296	88901	298	334	154	178	46	53092	61635	74613	222	198	0.7807753757866297	1.0
1572423			1572598	+	-	predicted RNA	-	33	69	57	17880	21953	21492	107	116	181	54	15	62377	18776	24556	249	200	7.496656835192788E-6	2.6689168192569635E-5
	1572606	1574201		+	-	CCNA_01465	methyl-accepting chemotaxis protein	50	83	94	26504	26107	35259	16	18	120	108	19	41575	37525	30860	28	22	0.004449989049344662	1.0
1574692	1574589	1574323	1574216	-	-	CCNA_01466	hypothetical protein	156	132	148	82760	41627	55764	191	224	52	113	6	17907	39175	10685	123	84	0.05028386664032369	0.09373707191957859
1574615			1574659	+	-	predicted RNA	-	5	11	10	2804	3483	3749	68	74	33	10	2	11556	3719	3812	182	141	2.3129056372025174E-7	1.1316985283102322E-6
1574697	1574712	1576358	1576358	+	ccoN	CCNA_01467	cytochrome cbb3 oxidase subunit I ccoN	5581	4020	3250	2942875	1264319	1217827	913	1097	980	1519	94	337323	525084	152628	297	205	3.910144101219885E-5	1.224220374138095E-4
1575405			1575263	-	-	predicted RNA	antisense: ccoN	24	91	53	12797	28760	20083	138	143	139	66	13	48013	22823	21631	273	215	1.7235025341810246E-4	4.758365692195438E-4
1575932			1575815	-	-	predicted RNA	antisense: ccoN	4	40	32	2479	12646	12272	76	77	98	49	7	33828	17112	12027	235	177	3.575934689955812E-10	3.1859571185384372E-9
1576241			1575985	-	-	predicted RNA	antisense: ccoN	48	162	90	25738	51104	34090	137	143	279	108	18	96089	37355	29745	279	211	2.8489794460397137E-4	7.557964842608203E-4
1576367	1576367	1577110		+	ccoO	CCNA_01468	cytochrome cbb3 oxidase, cytochrome c subunit ccoO	1265	966	837	667303	303952	313614	482	575	293	319	31	101173	110552	51228	161	117	2.9843397373353805E-9	2.234256491456338E-8
1576890			1576793	-	-	predicted RNA	antisense: ccoO	6	23	14	3317	7435	5554	53	55	90	30	7	31065	10411	12596	230	183	1.2673157439446237E-23	7.833805726949732E-22
1577129			1577043	-	-	predicted RNA	antisense: ccoQ ccoO	3	15	11	1929	4920	4181	40	42	73	20	4	25315	7058	6816	197	150	2.583458276630603E-28	2.9105574293975424E-26
	1577107	1577274		+	ccoQ	CCNA_01469	cytochrome cbb3 oxidase, subunit ccoQ	260	192	188	137167	60425	70536	446	532	60	54	7	20830	18859	11879	134	102	3.9214634352773523E-10	3.458512890834887E-9
	1577274	1578140	1578140	+	ccoP	CCNA_01470	cytochrome cbb3 oxidase, diheme subunit, membrane-bound ccoP	436	322	318	229927	101364	119218	145	173	115	136	20	39747	47241	32396	58	45	4.516927137172781E-5	1.3966682626450586E-4
	1578146	1579636		+	fixG	CCNA_01471	polyferredoxin protein fixG	478	362	347	252257	114096	130176	93	111	231	206	31	79737	71399	50568	57	45	0.06101418311838381	0.11197689676350786
	1579633	1580133		+	fixH	CCNA_01472	cation pump-linked membrane protein fixH	179	176	138	94397	55389	51980	115	134	86	62	10	29700	21761	17410	58	45	0.01222355197330144	0.02506061359950413
	1580130	1582304		+	fixI	CCNA_01473	E1-E2 cation pump ATPase fixI	218	160	101	114962	50436	38073	25	31	230	109	25	79415	37811	41044	30	24	0.42968818164400313	1.0
1581785			1581721	-	-	predicted RNA	antisense: fixI	4	8	7	2435	2594	2955	37	40	50	9	2	17241	3442	4426	166	128	4.1091112169583047E-23	2.3146888589075612E-21
	1582301	1582468	1582501	+	ccoS	CCNA_01474	cytochrome cbb3 oxidase maturation protein ccoS	270	178	99	142861	55983	37184	382	468	195	88	23	67430	30667	37312	327	268	0.6696120591670196	0.9681722693607187
1582611			1582329	-	-	predicted RNA	antisense: ompW ccoS	38	183	130	20297	57658	49048	145	149	407	136	37	140164	47038	59888	361	291	1.6541184398754585E-7	8.378547717570759E-7
1582502	1582599	1583243	1583243	+	ompW	CCNA_01475	OmpW family outer membrane protein	2534	685	759	1336211	215657	284410	722	948	219	379	27	75609	131172	43946	184	129	8.386517556396435E-23	4.43786554025978E-21
1583704			1583361	-	-	predicted RNA	antisense: ftrB	38	157	93	20484	49515	34881	98	101	355	144	27	122503	50011	44094	272	209	3.4555488577201117E-8	2.048982068860355E-7
1583419	1583425	1584192	1584192	+	ftrB	CCNA_01476	CRP-family transcription regulator FtrB	2132	2069	1530	1124530	650858	573625	873	1019	461	1011	77	158873	349758	125113	387	275	4.6888554988242767E-4	0.0012005738878037965
1584237	1584237	1585601	1585601	+	hemN	CCNA_01477	oxygen-independent coproporphyrinogen-III oxidase hemN	524	479	427	276304	150707	160129	122	143	238	352	37	82143	121940	60571	86	64	0.134223119965552	0.22945386513934918
1586450	1586344	1585598	1585598	-	-	CCNA_01478	CRP-family transcription regulator	85	162	146	44926	51008	54739	61	67	163	199	32	56446	69122	53186	99	79	0.007444033974329952	0.01585455662822789
1586223	1586381	1588444		+	-	CCNA_01479	tetratricopeptide repeat family protein	186	386	316	98242	121527	118550	50	54	545	354	92	187659	122590	149226	87	74	0.004153034096072365	0.009180045304134642
1587448			1587377	-	-	predicted RNA	antisense: CCNA_01479	6	16	12	3416	5072	4821	57	61	54	15	3	18589	5254	5541	176	136	3.929892635308082E-10	3.461576299826854E-9
1588849			1588365	-	-	predicted RNA	antisense: CCNA_01479 CCNA_01480	69	272	184	36592	85722	69103	126	131	832	204	31	286643	70627	51297	382	280	2.4412547090251992E-8	1.4971171327955237E-7
	1588441	1588848	1588857	+	-	CCNA_01480	hypothetical protein	743	1314	901	392050	413364	337771	848	933	646	573	197	222604	198216	319720	642	605	0.8999063285624026	1.0
	1588858	1590603		+	-	CCNA_01481	cyclase homology domain protein	87	201	153	46347	63375	57498	29	31	219	210	30	75431	72860	49169	48	37	0.008755837958771202	1.0
1590823	1590869	1591087	1591110	+	-	CCNA_01483	hypothetical protein	11	62	56	6203	19776	21249	70	71	98	75	13	33816	26086	21495	156	123	5.592397370393986E-6	2.04517778179068E-5
1591146			1590912	-	-	predicted RNA	antisense: CCNA_01483 CCNA_01484	295	234	209	156076	73746	78603	368	437	116	179	51	40224	62165	82453	279	262	0.8114452853680163	1.0
1591111	1591111	1591530	1591938	+	-	CCNA_01484	DNA Ligase IV adenylation domain protein	16	69	52	8770	21879	19590	38	39	122	92	13	42091	32045	21722	99	76	2.70667906218574E-7	1.3074794778262374E-6
1592680	1592672	1591536	1591536	-	-	CCNA_01485	aldose 1-epimerase	57	230	177	30231	72482	66619	47	49	349	222	44	120257	76964	72564	98	79	7.33066274233835E-5	2.173373482819753E-4
1592092			1592149	+	-	predicted RNA	antisense: CCNA_01485	8	28	14	4602	9005	5460	104	109	41	23	2	14349	7961	3538	207	148	0.0016241421877694344	0.0037853297235800796
1593830	1593723	1592713	1592692	-	-	CCNA_01486	fumarylacetoacetate (FAA) hydrolase family protein	92	254	241	48573	80160	90394	68	72	394	329	57	135859	114004	92125	141	112	4.854777179378287E-4	0.0012376138174436983
1592824			1592939	+	-	predicted RNA	antisense: CCNA_01486	15	53	34	8198	16830	12883	104	108	81	54	7	28111	18818	12676	225	171	6.788856950968268E-5	2.030842218523056E-4
	1593897	1594643	1594643	+	-	CCNA_01487	GntR-family transcriptional regulator	17	42	25	9260	13430	9686	13	14	93	57	11	32154	19809	18559	39	31	3.5028505053636412E-9	1.0
1594802	1594813	1596615	1596615	+	ilvD	CCNA_01488	dihydroxyacid dehydratase	194	462	386	102383	145370	144728	67	72	656	418	88	225942	144685	143024	116	94	0.007270382810031722	0.015525412390116655
1594930			1594860	-	-	predicted RNA	antisense: ilvD	11	17	20	6107	5656	7674	82	91	55	16	4	19069	5855	7453	190	152	3.169799792338678E-5	1.007785687277454E-4
1596111			1595963	-	-	predicted RNA	antisense: ilvD	21	79	47	11318	25089	17769	116	121	118	69	10	40698	23948	16568	239	181	1.6183744899568868E-4	4.484072119138776E-4
1596616	1596728	1598278	1598280	+	abfA	CCNA_01489	alpha-L-arabinofuranosidase	149	455	342	78882	143276	128250	71	75	873	492	91	300541	170253	148429	169	133	5.2326543836338376E-5	1.5988666172214505E-4
1596711			1596632	-	-	predicted RNA	-	6	21	14	3420	6878	5452	62	65	60	20	4	20971	7102	7157	189	146	3.3554898881780675E-10	3.0126088520467613E-9
1597452			1597357	-	-	predicted RNA	antisense: abfA	16	49	33	8612	15592	12395	120	127	70	45	10	24336	15741	17125	239	198	8.10931446517451E-5	2.3849920648102714E-4
1597858			1597570	-	-	predicted RNA	antisense: abfA	58	199	147	31052	62602	55410	164	171	466	169	38	160523	58637	62152	412	324	6.377850307996024E-7	2.83934253673373E-6
1598140			1597979	-	-	predicted RNA	antisense: abfA	10	63	33	5697	20042	12681	78	79	172	76	11	59299	26605	18912	286	215	3.898902740473274E-15	8.129503176777856E-14
1598338	1598349	1599989	1599989	+	-	CCNA_01490	FAD-dependent dehydrogenase	97	225	167	51613	71032	62922	35	37	204	219	40	70550	75856	66112	52	43	0.013900410142107621	1.0
1598834			1598769	-	-	predicted RNA	antisense: CCNA_01490	7	19	13	4101	6075	4917	71	76	50	24	6	17435	8579	10116	221	182	7.350661583247208E-12	8.976288664157648E-11
	1601159	1599999		-	-	CCNA_01491	cystathionine beta-lyase	52	115	102	27877	36467	38555	27	29	96	148	21	33320	51495	35195	43	34	0.010490835488980723	1.0
1602042	1602041	1601184	1601160	-	-	CCNA_01492	3-mercaptopyruvate sulfurtransferase	71	84	99	37507	26517	37287	34	39	117	133	25	40373	45994	40475	59	49	0.0043799785662672515	1.0
1601851			1601886	+	-	predicted RNA	antisense: CCNA_01492	2	6	3	1318	2050	1312	40	43	25	4	0	8830	1636	1604	150	111	5.1433657689325446E-17	1.320823893235067E-15
1603113	1603113	1602115	1602115	-	-	CCNA_01493	cysteine synthase	118	254	225	62294	80142	84418	70	75	280	248	59	96405	85746	95471	108	92	0.014782116704711341	0.029919939157128945
1602634			1602756	+	-	predicted RNA	antisense: CCNA_01493	31	74	56	16474	23556	21288	154	166	85	69	19	29350	23977	31793	260	230	6.878346362415706E-4	0.0017116227054319098
1604563	1604531	1603290	1603115	-	-	CCNA_01494	cyclopropane-fatty-acyl-phospholipid synthase	187	467	414	98736	146942	155457	100	107	575	381	73	198242	131944	119378	150	120	0.03985004269921203	0.07594885354815717
1603145			1603331	+	-	predicted RNA	antisense: CCNA_01494	35	95	55	18942	29900	20856	116	124	176	96	17	60675	33281	28322	278	217	6.286600994347329E-6	2.267006089081884E-5
1603737			1603836	+	-	predicted RNA	antisense: CCNA_01494	8	22	17	4258	6937	6673	56	59	80	26	8	27685	8992	13814	202	168	4.229072487582796E-16	1.0081935606063423E-14
1604057			1604181	+	-	predicted RNA	antisense: CCNA_01494	18	54	25	9967	16992	9731	92	97	100	43	11	34612	14972	19173	222	183	7.270742751020136E-7	3.1940967368475256E-6
1604481			1604548	+	-	predicted RNA	antisense: CCNA_01494	5	10	5	2739	3260	2172	36	40	48	7	2	16812	2723	3629	148	113	1.3387809869724638E-17	3.7853738349888907E-16
1606169	1606026	1604575	1604569	-	-	CCNA_01495	deoxyribodipyrimidine photolyase	96	263	193	50858	82883	72478	44	47	546	263	61	188175	91176	98623	107	86	1.0799636275194228E-5	3.751141689817587E-5
1604899			1605014	+	-	predicted RNA	antisense: CCNA_01495	13	40	32	6931	12764	12115	86	91	103	43	4	35554	14974	7282	230	166	2.297744008501029E-6	8.986417636830733E-6
1605076			1605151	+	-	predicted RNA	antisense: CCNA_01495	8	22	19	4584	7199	7477	79	84	55	25	4	19083	8842	7669	201	156	1.935216666927053E-6	7.684757486347621E-6
1605854	1606088	1606951	1606953	+	-	CCNA_01496	2-dehydro-3-deoxyphosphooctonate aldolase	76	156	142	40536	49353	53450	50	55	73	150	26	25129	52189	43502	55	46	0.20592860272502256	0.33860906074253355
	1606954	1607955	1607955	+	-	CCNA_01497	ADP-L-glycero-D-manno-heptose-6-epimerase	18	60	46	9648	18918	17402	14	15	72	68	13	24864	23590	21939	28	23	9.746758245912948E-5	1.0
1607996			1607671	-	-	CCNA_R0141	-	4	18	11	2537	5898	4226	12	12	43	28	7	15012	9823	11731	44	37	3.863253802336762E-18	1.0
	1608057	1609523	1609523	+	-	CCNA_01498	DNA-dependent DNA polymerase III alpha chain	72	153	121	38100	48281	45624	27	29	411	194	31	141634	67159	50159	77	58	1.2534347961809622E-7	1.0
	1609534	1610736	1610736	+	-	CCNA_01499	acetyl-CoA acetyltransferase	24	67	42	12845	21097	15809	12	13	90	121	18	31184	41832	29517	35	28	1.5866667686037632E-8	1.0
1610763	1610768	1611922	1612103	+	-	CCNA_01500	hypothetical protein	123	137	180	65066	43345	67510	44	50	95	184	30	32902	63787	49101	51	42	0.24347301328654894	1.0
	1612267	1611887	1611887	-	-	CCNA_01501	protein kinase C-like superfamily protein	6	20	17	3387	6444	6398	13	14	50	16	3	17286	5830	5143	32	24	4.783242638628404E-6	1.0
	1613346	1612264		-	-	CCNA_01503	phosphotransferase family protein	12	37	47	6796	11818	17772	10	11	68	61	14	23600	21194	23588	24	21	6.746029055279921E-7	1.0
	1613345	1614289		+	-	CCNA_01502	conserved membrane spanning protein	34	94	71	18041	29725	26819	24	26	127	116	19	43951	40330	31816	51	40	1.1363067033088521E-4	1.0
1613785			1613692	-	-	predicted RNA	antisense: CCNA_01502	7	21	18	3954	6684	6932	58	62	77	30	5	26797	10492	8579	213	162	1.1542486954954797E-13	1.892588530055382E-12
	1616394	1614298		-	recG	CCNA_01504	ATP-dependent DNA helicase recG	76	117	98	40558	36960	36962	16	18	143	120	36	49300	41791	58249	26	23	0.0019486272964503906	1.0
1616804	1616739	1616437	1616395	-	-	CCNA_01505	hypothetical protein	267	329	323	141224	103727	121110	355	402	103	310	77	35647	107482	124704	314	294	0.6677275384219588	0.9658473505647922
	1617545	1616805	1616805	-	-	CCNA_01506	cystine transport ATP-binding protein	80	171	114	42399	53812	43072	57	62	125	160	30	43268	55592	48918	80	66	0.02523268720842129	0.049661966793694765
1616961			1616988	+	-	predicted RNA	antisense: CCNA_01506	2	9	7	1127	2930	2669	77	80	20	8	1	7098	2836	2628	192	149	2.044973875895321E-7	1.0137787454314278E-6
1618205	1618201	1617542		-	-	CCNA_01507	cystine transport system permease protein	32	72	60	16873	22927	22630	29	31	89	82	17	30941	28467	27651	52	43	6.47717490719244E-4	1.0
1618991	1618991	1618206	1618206	-	-	CCNA_01508	cystine-binding protein	84	171	129	44608	53815	48558	57	62	250	197	18	86076	68152	29745	108	78	0.0036420024342431003	0.00808626414595933
1618438			1618484	+	-	predicted RNA	antisense: CCNA_01508	2	9	7	1391	3111	2842	50	52	33	11	2	11694	3885	3402	176	134	5.999788014542013E-15	1.1973862651878847E-13
1620308	1620214	1619099	1619033	-	-	CCNA_01509	3-oxoacyl-(acyl-carrier-protein) synthase III	141	221	215	74832	69791	80828	60	67	360	319	49	124252	110402	80587	120	94	0.002881545080793058	0.006494866856837532
1619916			1620034	+	-	predicted RNA	antisense: CCNA_01509	14	36	26	7700	11364	10001	76	81	120	27	9	41349	9397	15794	229	186	3.977476341648494E-10	3.490285458092303E-9
	1620483	1620866		+	-	CCNA_01510	hypothetical protein	8	26	19	4408	8237	7464	16	17	38	30	4	13305	10522	7350	35	27	1.740412406302026E-4	1.0
	1620866	1621768	1621898	+	-	CCNA_01511	sterol desaturase family protein	65	239	154	34688	75408	57904	59	62	335	240	48	115415	83140	78652	126	102	3.366111218313853E-5	1.0668006742251481E-4
1621615			1621538	-	-	predicted RNA	antisense: CCNA_01511	5	29	19	2929	9154	7255	81	82	59	25	5	20319	8720	9137	205	163	2.2845163914036784E-7	1.1206002102496274E-6
1621899	1621899	1622564	1622842	+	-	CCNA_01512	IS200-like transposase	62	143	89	32824	45112	33383	51	55	191	134	33	66025	46582	54255	98	83	1.992949940644059E-4	5.448436530488749E-4
1622061			1621951	-	-	predicted RNA	antisense: CCNA_01512	9	35	19	4884	11152	7281	67	70	97	41	6	33712	14384	10593	233	176	7.253263379702716E-12	8.888428896004117E-11
1622838			1622544	-	-	predicted RNA	antisense: CCNA_01512	55	174	123	29378	54736	46423	140	147	403	113	30	138951	39155	50056	324	257	4.565892519994244E-6	1.691712272057473E-5
1622843	1622843	1623826		+	-	CCNA_01513	C4-dicarboxylate-binding protein	63	261	172	33531	82143	64615	59	61	386	250	45	133176	86733	72781	125	99	5.460069730311414E-5	1.6618120726024063E-4
1623254			1622974	-	-	predicted RNA	antisense: CCNA_01513	60	127	97	31941	40236	36710	119	129	260	111	22	89544	38611	35571	249	194	1.9705683573792744E-4	5.3935814954131E-4
	1623823	1624323		+	-	CCNA_01514	C4-dicarboxylate transport system, small permease component	31	66	63	16792	20798	23704	37	40	116	89	12	40125	30935	20493	79	60	1.84578671746166E-4	1.0
	1624314	1625594	1625622	+	-	CCNA_01515	C4-dicarboxylate transporter large subunit	124	394	298	65432	124021	111895	74	78	538	415	77	185272	143588	124772	147	118	9.233528575816863E-4	0.00224412909610226
1625376			1625239	-	-	predicted RNA	antisense: CCNA_01515	62	101	75	33131	31822	28124	202	224	143	64	15	49356	22344	25341	289	234	0.0361743363090673	0.06943603713075985
1626547	1626412	1625780	1625780	-	-	CCNA_01516	NAD(P)H:FMN oxidoreductase family protein	99	203	149	52286	63926	55955	83	90	407	152	46	140396	52862	74920	169	141	1.2054409860009444E-4	3.432533749374886E-4
1626047			1626184	+	-	predicted RNA	antisense: CCNA_01516	23	53	39	12559	16773	14798	98	106	132	55	14	45691	19193	23554	261	213	4.482831841491653E-8	2.5603091097971543E-7
1626314			1626512	+	-	predicted RNA	antisense: CCNA_01516	21	69	46	11399	21933	17492	81	85	194	66	13	66894	23139	22030	243	187	9.201702889461142E-10	7.526217175981976E-9
	1627576	1626548		-	-	CCNA_01517	hypothetical protein	23	30	25	12204	9589	9686	9	10	42	36	4	14716	12517	7976	14	11	0.017105000802376112	1.0
1628427	1628183	1627539		-	-	CCNA_03892	HD family metal-dependent phosphohydrolase	158	252	261	83324	79260	98152	121	134	135	175	44	46572	60554	71210	103	92	0.8383929217406764	1.0
1628164	1628290	1629102	1629133	+	-	CCNA_01519	universal stress protein family	887	422	447	467772	132907	167832	253	315	195	276	38	67153	95568	61413	117	91	3.902510118055328E-4	0.001014100936555672
1629091			1629054	-	-	predicted RNA	antisense: CCNA_01519	7	8	9	3826	2790	3531	78	89	27	8	2	9344	2848	3641	173	138	7.485661123831656E-5	2.2174445695489445E-4
1629134	1629134	1629508		+	-	CCNA_01520	hypothetical protein	248	127	105	131242	39950	39498	150	187	58	52	7	20237	18092	11436	58	44	2.6773838848136433E-6	1.034948889619441E-5
1629520			1629499	-	-	predicted RNA	antisense: CCNA_01520	15	14	9	8154	4537	3670	211	247	15	5	2	5504	1993	3288	191	163	0.9954549627473692	1.0
1630472	1630458	1629643	1629643	-	-	CCNA_01521	hypothetical protein	274	335	292	144549	105354	109602	129	146	279	246	59	96292	85161	95345	132	113	0.5375055745809434	0.7972980332231662
1631512	1631426	1630557	1630557	-	-	CCNA_01522	ATP-dependent protease subunit	222	414	303	117100	130206	113590	126	138	611	364	79	210405	126063	129028	219	178	0.008342491249780103	0.017626225462708416
1632127	1632116	1631535	1631513	-	flmH	CCNA_01523	acetyltransferase flmH	367	295	269	193551	92946	101121	187	222	356	268	31	122553	92936	50375	205	152	0.8542837029697659	1.0
1632201			1632128	-	-	predicted RNA	-	113	59	77	59668	18730	29198	396	484	19	54	1	6706	18762	2025	196	123	1.81434198066034E-5	6.043480560282534E-5
1629509			1629571	+	-	predicted RNA	-	92	63	45	48855	19933	17172	375	454	28	12	2	9668	4260	4779	122	98	7.0040080318911655E-9	4.8922996102759787E-8
1629904			1630034	+	-	predicted RNA	antisense: CCNA_01521	56	91	61	29598	28668	23104	186	207	134	67	12	46399	23169	20562	293	229	0.017727245719883843	0.03554578936955337
1630679			1630709	+	-	predicted RNA	antisense: CCNA_01522	2	9	8	1402	3024	3026	76	80	21	10	1	7479	3523	3220	195	152	1.5732735769551618E-7	8.013338672692713E-7
1630934			1631082	+	-	predicted RNA	antisense: CCNA_01522	35	81	53	18865	25757	20078	134	144	124	51	16	43011	17875	26843	230	196	0.001059304360106048	0.0025444432446151116
1631397			1631511	+	-	predicted RNA	antisense: CCNA_01522	14	40	18	7634	12796	7116	75	79	111	36	5	38265	12492	8466	232	171	7.394203634163304E-9	5.149403029374943E-8
1631689			1631845	+	-	predicted RNA	antisense: flmH	24	55	34	12680	17380	12982	84	91	171	58	9	59022	20152	15270	268	200	1.0425993919327407E-9	8.409418882967892E-9
1632005			1632111	+	-	predicted RNA	antisense: flmH	20	29	28	10941	9226	10572	85	95	97	33	7	33574	11713	12699	229	180	7.876548471876133E-7	3.4257590956447567E-6
1634726	1634067	1632277	1632255	-	flbA	CCNA_01524	FlbA protein	158	359	308	83466	112908	115524	53	58	369	347	56	127169	120237	91636	79	63	0.04497693986166	0.08468030321662941
1632577			1632740	+	-	predicted RNA	antisense: flbA	19	76	33	10132	24058	12518	92	94	130	58	15	45037	20306	25079	223	183	1.5294848426048424E-7	7.826704487615256E-7
1634038			1634130	+	-	predicted RNA	antisense: flbA	12	30	19	6759	9665	7312	79	85	95	38	3	32992	13243	5473	261	185	7.952620364861283E-9	5.4890368822683856E-8
1634131	1634266	1634691		+	flbT	CCNA_01525	flagellar biosynthesis repressor flbT	1276	1923	1133	673038	604767	424755	1190	1332	811	665	242	279223	230070	391772	743	705	0.5774047753810312	0.8492677102624769
	1634651	1635013	1635137	+	flaF	CCNA_01526	flagellar biosynthesis regulatory protein flaF	145	261	175	76835	82383	65906	188	206	140	114	24	48380	39459	39883	141	117	0.6447617726026803	0.9372863645431264
1635138			1635173	+	-	predicted RNA	-	2	4	4	1241	1329	1750	36	40	31	7	1	10921	2624	1638	194	140	2.81268275249004E-35	5.953511826103918E-33
1635216	1635261	1636082	1636082	+	fljL	CCNA_01527	flagellin fljL	7508	13557	9774	3958976	4263290	3662170	4389	4819	657	1078	213	226421	372692	345243	449	382	1.7176294851430149E-32	2.608183033418252E-30
1636083	1636359	1637180	1637191	+	fljK	CCNA_01528	flagellin fljK	3318	4613	3698	1749635	1450893	1385796	1655	1859	369	429	139	127240	148499	225159	213	203	4.392405270164326E-31	6.015872708254474E-29
1637192			1637292	+	-	predicted RNA	-	462	640	453	243985	201408	169988	1803	2030	151	64	22	52116	22168	37050	421	367	5.2157393931070735E-12	6.576983450634296E-11
1637293	1637293	1637661	1637661	+	-	CCNA_01529	FlaG superfamily protein	241	348	241	127130	109558	90659	263	295	209	77	17	72156	26932	28117	146	114	0.04585581861514431	0.08614924503141017
1637786	1637841	1638677	1638677	+	fljJ	CCNA_01530	flagellin FljJ	412	462	510	217444	145446	191212	193	220	153	642	97	52858	222129	157271	209	172	0.5856916640478143	0.8603693529703433
1638678			1638696	+	-	predicted RNA	-	7	11	13	3800	3686	5111	200	221	4	18	3	1523	6408	5871	274	242	0.02769174452120285	0.05419636746444435
1638697	1638743	1639297	1639297	+	-	CCNA_01531	acetyltransferase	256	352	349	135398	110742	130904	201	226	219	465	82	75561	161001	133477	265	222	0.12010797774470379	0.20745653425983085
1639298	1639377	1642241	1642302	+	flaY	CCNA_01532	regulatory protein flaY	403	869	587	212556	273329	219954	75	82	946	633	118	325620	218951	191238	107	85	0.060476587248857974	0.11110703890933007
1642303	1642303	1642992		+	-	CCNA_01533	hypothetical protein	26	40	39	14215	12807	14811	18	20	92	55	9	31771	19343	15942	41	32	3.779017449606944E-5	1.0
1642993	1643010	1643408	1643443	+	-	CCNA_01534	hypothetical protein	134	227	169	71064	71479	63598	155	172	124	186	33	42746	64366	53413	162	134	0.4384355105161517	0.6648875468856534
1643444			1643635	+	-	predicted RNA	-	91	157	118	48236	49434	44534	223	246	318	60	27	109592	20915	43900	365	302	0.004545972289122578	0.010008235192141751
1635171			1635048	-	-	predicted RNA	-	14	42	30	7616	13301	11484	82	87	114	27	9	39301	9605	14667	212	170	2.0155184504749756E-7	1.0013084193860386E-6
1635479			1635243	-	-	predicted RNA	antisense: fljL	46	145	84	24746	45702	31687	136	143	284	113	22	98044	39127	36436	314	244	1.61844847805305E-5	5.4324183657859466E-5
1635732			1635533	-	-	predicted RNA	antisense: fljL	35	119	59	18836	37519	22286	125	131	199	99	13	68784	34265	22041	279	208	7.598102378697523E-5	2.2478926351208043E-4
1636498			1636136	-	-	predicted RNA	antisense: fljK	74	273	163	39236	86063	61400	164	171	793	164	42	273267	56724	68980	476	366	1.5488909229572377E-8	1.0017595460052133E-7
1636761			1636651	-	-	predicted RNA	antisense: fljK	14	39	26	7704	12465	9998	85	90	129	41	11	44557	14508	18240	289	232	7.088449890497795E-13	1.025110196379443E-11
1637338			1637194	-	-	predicted RNA	antisense: CCNA_01529	48	64	56	25442	20324	21102	136	153	171	62	11	59127	21754	19162	300	229	2.1161042077256817E-4	5.74688487206994E-4
1637643			1637537	-	-	predicted RNA	antisense: CCNA_01529	8	36	22	4599	11615	8242	73	76	110	30	4	38141	10655	7840	238	176	3.9849969365283407E-10	3.490285458092303E-9
1638862			1638713	-	-	predicted RNA	antisense: CCNA_01531	21	63	34	11113	19865	12870	92	97	160	52	14	55295	18122	23065	266	214	9.065751422745213E-10	7.423713210770846E-9
1640083			1639743	-	-	predicted RNA	antisense: flaY	165	286	192	87359	90020	72294	221	244	253	255	62	87340	88261	101513	311	270	0.04430325016973396	0.08352448108922854
1641080			1640919	-	-	predicted RNA	antisense: flaY	26	84	54	13973	26705	20261	119	125	199	71	14	68773	24618	23247	310	239	3.460085011141893E-7	1.6264262316841267E-6
1642324			1642179	-	-	predicted RNA	antisense: flaY CCNA_01533	13	34	36	7125	10879	13598	67	72	160	44	9	55374	15285	15794	257	197	7.68280178973965E-15	1.5032036554994804E-13
1643168			1643157	-	-	predicted RNA	antisense: CCNA_01534	1	4	2	768	1502	1006	86	91	8	4	0	2874	1673	557	202	141	1.7198423996135284E-5	5.7506458407374324E-5
1643673			1643409	-	-	predicted RNA	antisense: CCNA_01535	60	145	95	31824	45820	35801	133	142	472	79	20	162501	27607	32669	371	280	1.560863284548113E-7	7.958124118663189E-7
1643640	1643665	1644168	1644320	+	-	CCNA_01535	single-strand DNA binding protein	288	379	365	152162	119208	137053	239	270	107	238	80	37100	82539	130166	162	165	0.8172208534827389	1.0
1644356			1644218	-	-	predicted RNA	antisense: CCNA_01536	19	33	29	10216	10584	11059	69	76	171	30	7	59045	10630	12039	259	195	6.231649348191844E-13	9.08727989501462E-12
1644321	1644321	1645001	1645112	+	-	CCNA_01536	hypothetical protein	70	83	77	37350	26126	29151	39	45	110	90	17	38161	31451	28868	59	48	0.029645336930926608	1.0
1645176			1645023	-	-	predicted RNA	antisense: CCNA_R0040	39	88	58	20689	27882	21990	141	152	187	54	12	64453	19007	20106	289	224	3.2547358723550627E-4	8.562836183954846E-4
1645113			1645326	+	-	CCNA_R0040	-	106	117	110	56333	36890	41356	182	209	88	98	26	30586	33901	42614	185	166	0.28532054963172804	0.4559515074760056
	1645890	1645354		-	-	CCNA_01537	acetyltransferase	20	33	36	10831	10683	13538	19	21	68	56	10	23623	19461	16898	46	37	1.0533154693567386E-5	1.0
1645880	1646212	1648902	1648974	+	-	CCNA_01538	pyruvate phosphate dikinase	977	1143	1148	515192	359639	430254	142	161	637	949	186	219334	328370	301866	124	105	0.8314766876024271	1.0
1646228			1645891	-	-	predicted RNA	antisense: CCNA_01538	83	273	186	43769	86152	70020	188	197	624	161	30	214981	55927	49658	420	316	1.5806461861699131E-4	4.391731746379014E-4
1646748			1646621	-	-	predicted RNA	antisense: CCNA_01538	16	54	25	8945	17199	9673	89	93	139	37	6	47872	13121	10639	250	186	8.407861373232497E-8	4.5632410017116545E-7
1647269			1647183	-	-	predicted RNA	antisense: CCNA_01538	19	28	18	10370	9097	7105	90	101	72	25	7	25033	8952	12403	216	177	8.225616919141406E-6	2.904748947431887E-5
1648933			1648918	-	-	predicted RNA	-	1	4	1	644	1319	471	48	50	11	4	1	3834	1493	2002	184	152	1.0746250312915053E-19	3.753127921785582E-18
1648975	1649019	1649504	1649504	+	-	CCNA_03952	hypothetical protein	74	96	93	39367	30278	35002	63	71	47	87	24	16248	30285	39098	62	58	0.24491635474512133	0.39705244717965815
1650283	1650156	1649458	1649458	-	-	CCNA_01539	pirin family protein	91	161	139	48134	50827	52386	65	72	101	156	43	35038	54007	69503	81	75	0.03097997921534945	0.06007638945564018
1650174			1650281	+	-	predicted RNA	-	17	43	30	9040	13576	11350	98	104	109	38	10	37808	13462	17273	260	211	6.960164299026244E-8	3.834128361884725E-7
	1650282	1651178		+	-	CCNA_01541	LysR-family transcriptional regulator	13	36	26	6961	11567	10048	10	10	44	51	5	15466	17951	8773	21	15	2.683259765104272E-4	1.0
1650306			1650284	-	-	predicted RNA	antisense: CCNA_01541	1	4	3	974	1353	1299	48	52	23	4	0	8085	1382	1570	212	159	7.846526079497909E-25	5.2699985255089324E-23
1653519	1653455	1651185	1651185	-	-	CCNA_01542	ice nucleation protein	196	449	431	103859	141426	161680	55	59	491	505	102	169306	174747	166363	89	74	0.011797488231157293	0.024244029212896055
1651512			1651645	+	-	predicted RNA	antisense: CCNA_01542	20	51	42	10886	16122	15794	99	106	130	52	12	44766	18191	20220	258	206	1.417387586898872E-7	7.328240040332067E-7
1652540			1652619	+	-	predicted RNA	antisense: CCNA_01542	6	13	9	3390	4280	3440	42	46	58	21	4	20031	7259	7510	185	145	2.162650951260097E-21	9.560833477564417E-20
1653443			1653502	+	-	predicted RNA	antisense: CCNA_01542	5	13	9	3050	4133	3681	56	60	44	12	2	15260	4258	3686	171	128	1.5782039270101819E-9	1.2330821510252931E-8
	1654885	1653545	1653545	-	-	CCNA_01543	chaperone protein dnaK	32	93	81	16990	29341	30485	18	19	107	91	16	36939	31626	26297	29	23	0.004699140371363489	1.0
1655039	1655039	1656220	1656413	+	-	CCNA_01545	NAD(FAD)-utilizing dehydrogenase	60	136	107	31740	43029	40242	30	32	177	190	31	61104	65886	50307	62	49	1.0710280351719598E-4	1.0
1658577	1658577	1656352		-	-	CCNA_01546	DEAD-box RNA helicase-like protein	187	245	210	98842	77244	78784	33	38	208	176	40	71746	61153	65532	35	29	0.5068575479913185	1.0
1658730			1658578	-	-	predicted RNA	-	148	262	171	78080	82486	64381	445	490	92	146	35	31692	50661	56725	338	303	0.8915974694092835	1.0
1656983			1657106	+	-	predicted RNA	antisense: CCNA_01546	16	36	24	8480	11338	9018	71	77	163	24	7	56345	8614	12642	271	208	3.043593045949818E-14	5.465166433408607E-13
1658668			1658697	+	-	predicted RNA	-	3	9	8	1772	2952	3228	83	88	21	6	1	7417	2219	2822	173	138	5.94206556760434E-5	1.794437007769836E-4
1659434	1659263	1658850	1658850	-	-	CCNA_03953	hypothetical protein	58	222	148	30781	69911	55630	121	125	259	223	36	89315	77354	58591	230	181	4.4952416445503734E-4	0.0011543846649700131
1659014	1659435	1661144	1661144	+	-	CCNA_01547	methionyl-tRNA synthetase	222	454	394	117309	142800	147785	73	79	422	423	73	145339	146462	119173	99	80	0.10214794003343773	0.17940743302327447
1659832			1659692	-	-	predicted RNA	antisense: CCNA_01547	30	58	47	15972	18311	17670	112	122	86	64	31	29869	22141	50591	237	242	9.036969345085546E-8	4.870619666313468E-7
1660502			1660364	-	-	predicted RNA	antisense: CCNA_01547	10	53	21	5650	16701	8166	72	73	158	37	10	54703	12805	17330	258	203	2.406913621425049E-15	5.2212085856068215E-14
	1661146	1662360		+	-	CCNA_01548	transporter, major facilitator superfamily	68	144	100	36200	45455	37601	30	32	218	152	26	75324	52650	43138	59	46	3.9582956882611706E-4	1.0
1661527			1661460	-	-	predicted RNA	antisense: CCNA_01548	5	11	9	2874	3598	3542	45	49	53	11	3	18522	3982	5974	175	139	1.863621361353976E-17	5.124958743723434E-16
	1664281	1662374	1662368	-	-	CCNA_01549	sulfate adenylyltransferase subunit 1/adenylylsulfate kinase	116	287	221	61401	90354	83058	38	41	370	309	51	127389	106816	82715	70	55	0.004841514139050003	1.0
1665554	1665261	1664281		-	-	CCNA_01550	sulfate adenylyltransferase subunit 2	140	341	258	74279	107481	96910	88	94	454	363	68	156534	125542	111345	165	133	0.002645883397034834	0.005986879017910047
1664604			1664743	+	-	predicted RNA	antisense: CCNA_01550	15	46	41	8037	14640	15395	85	90	137	46	12	47299	15981	20505	247	199	1.3609122636504805E-9	1.0741211482032323E-8
1664886			1665088	+	-	predicted RNA	antisense: CCNA_01550	68	103	80	36171	32656	30097	145	162	216	110	30	74348	38337	49214	316	265	4.186895795409868E-5	1.3015339177097432E-4
1665251	1665480	1665698	1665870	+	-	CCNA_01551	hypothetical protein	93	126	91	49207	39773	34313	166	187	163	120	28	56156	41602	45380	259	217	0.008708635757053345	0.018338806380168108
1665585			1665555	-	-	predicted RNA	antisense: CCNA_01551	4	9	5	2197	3120	2182	75	80	29	11	0	10216	4005	978	238	163	1.4870872234615985E-8	9.63696429156777E-8
1665765			1665695	-	-	predicted RNA	antisense: CCNA_01551	7	11	10	4071	3563	3762	47	53	53	16	3	18505	5735	5985	182	141	7.216947184146976E-15	1.4240219231996222E-13
1665871	1665871	1668519	1668519	+	tipN	CCNA_01552	polar localization protein TipN	259	345	300	136943	108492	112728	39	45	152	273	71	52423	94496	115043	35	32	0.6620919164091499	1.0
1668534	1668534	1669094	1669158	+	-	CCNA_01553	undecaprenyl-phosphate beta-N-acetyl-D-fucosaminephosphotransferase	43	89	71	23116	28096	26633	42	46	138	94	13	47607	32555	22132	79	60	0.002117674706566102	1.0
1670539	1670539	1669091	1669028	-	-	CCNA_01554	D-mannonate oxidoreductase	90	185	143	47962	58444	53741	33	36	235	200	37	80916	69431	60525	60	48	0.001959081875635505	1.0
1672358	1672134	1670626	1670540	-	uxaA	CCNA_01555	altronate dehydratase	110	224	186	58204	70706	69700	40	43	371	248	50	127852	85928	82339	80	65	5.666854551224408E-4	0.0014279573968363091
1670608			1670749	+	-	predicted RNA	antisense: uxaA	28	68	41	15262	21479	15600	114	122	151	59	13	51980	20394	21768	278	220	1.8820565238645105E-6	7.507804008677102E-6
1672080	1672295	1673368	1673475	+	-	CCNA_01556	LacI-family transcriptional regulator	190	345	312	100659	108735	117098	92	101	264	315	70	91064	109068	114656	113	97	0.13440391946760272	0.22970672314196355
1673476	1673476	1674939	1674939	+	-	CCNA_01557	uronate isomerase	124	320	256	65590	100856	96004	56	59	432	382	54	149026	132098	88108	109	84	0.00291762278174511	0.006574062945319224
1674940	1674964	1675803	1675803	+	-	CCNA_01558	4-deoxy-L-threo-5-hexosulose-uronate ketol-isomerase	133	277	213	70138	87266	80076	86	94	387	285	66	133252	98536	108204	160	134	0.002174542944856958	0.004970282221801653
1675804			1675848	+	-	predicted RNA	-	7	13	8	4181	4136	3343	78	86	48	18	1	16564	6302	2822	266	190	5.156989949533335E-10	4.4361545317106334E-9
1672771			1672704	-	-	predicted RNA	antisense: CCNA_01556	4	15	16	2204	4797	6076	61	64	48	18	2	16595	6540	3607	180	131	1.2266072024274131E-8	8.113495557722994E-8
1673497			1673459	-	-	predicted RNA	antisense: CCNA_01557	5	15	9	2662	4799	3379	87	92	28	13	2	9801	4636	3368	201	152	2.116885196021513E-5	6.951783307104027E-5
1674427			1674321	-	-	predicted RNA	antisense: CCNA_01557	16	46	24	8905	14548	9157	95	101	88	34	5	30591	11755	9080	212	160	7.735047651911189E-5	2.2864709203808568E-4
1675859			1675587	-	-	predicted RNA	antisense: CCNA_01558	37	123	76	19964	38912	28758	102	107	333	123	27	114860	42692	45004	314	247	3.429784096272945E-10	3.0674829593427043E-9
1675891	1675960	1676727	1676805	+	-	CCNA_01559	2-deoxy-D-gluconate 3-dehydrogenase	51	167	106	27060	52779	39875	49	51	161	154	20	55651	53263	32874	80	61	0.0069853726413254625	0.014944204563448195
	1676914	1679643	1679643	+	-	CCNA_01560	phosphoenolpyruvate carboxylase	61	166	127	32322	52207	47804	15	16	254	226	38	87453	78460	61868	35	27	7.0135131683258106E-6	1.0
1679644	1679798	1680181		+	-	CCNA_01561	hypothetical protein	77	161	110	40700	50716	41280	106	115	218	112	33	75290	38728	54016	170	145	0.002767840641195231	0.006244627544815469
1679880			1679689	-	-	predicted RNA	antisense: CCNA_01561	14	80	38	7693	25248	14460	81	82	344	56	16	118578	19677	27344	374	287	1.6040751899617936E-26	1.3663981953516011E-24
	1680175	1680849	1680849	+	-	CCNA_01562	4-hydroxy-2-oxoglutarate aldolase/2-dehydro-3-deoxyphosphogluconate aldolase	237	388	312	125119	122318	117004	162	179	203	269	74	69930	93236	120698	152	140	0.5160360765789357	0.7692087056986483
1680933			1680762	-	-	predicted RNA	antisense: CCNA_01562 CCNA_01563	30	80	56	16013	25351	21084	113	121	204	61	11	70477	21224	18559	282	213	4.151760111369101E-6	1.55746747464625E-5
1680850	1680856	1681962	1682043	+	-	CCNA_01563	2-dehydro-3-deoxygluconokinase	326	631	481	172174	198731	180233	152	165	550	493	133	189332	170449	215077	196	173	0.08018966116780506	0.14347458587528647
1681658			1681443	-	-	predicted RNA	antisense: CCNA_01563	28	103	73	15013	32462	27652	111	115	315	113	30	108551	39330	49328	376	304	1.7566708208597514E-13	2.7950673539192175E-12
1682820			1682976	+	-	CCNA_R0142	-	26	52	34	14013	16360	12914	84	91	33	31	5	11694	10745	8431	82	65	0.5449781990465954	0.8070113886666247
	1683307	1682996		-	-	CCNA_01566	hypothetical protein	2	8	4	1296	2705	1530	5	5	4	10	2	1667	3514	3379	10	9	3.376418058979003E-5	1.0
1683442	1683567	1684652	1684652	+	-	CCNA_01567	proline iminopeptidase	46	130	116	24427	41050	43617	31	33	133	165	28	46100	57330	45311	56	45	0.0010810575758587286	1.0
1684653	1684807	1686171	1686282	+	-	CCNA_01568	Kef-type K+ transport system	108	293	201	57149	92227	75635	51	54	403	292	41	138787	101242	67023	98	74	0.0039675947138627975	0.008786825959521764
1684835			1684729	-	-	predicted RNA	antisense: CCNA_01568	11	47	19	5814	14891	7200	84	86	110	34	2	38136	11969	4289	242	169	2.9063938567900835E-7	1.3904904855944337E-6
1685864			1685716	-	-	predicted RNA	antisense: CCNA_01568	24	45	26	13087	14384	9807	75	83	134	43	4	46312	15108	7749	215	154	9.524538428021934E-7	4.051699203394227E-6
1686283	1686283	1687005	1687005	+	-	CCNA_01569	Helix-turn-helix DNA-binding protein	16	29	15	8923	9123	5690	9	10	41	38	3	14137	13188	6383	21	15	8.365352230309188E-4	1.0
	1687082	1688644		+	-	CCNA_01570	penicillin-binding protein	35	97	63	18828	30738	23971	14	15	225	128	21	77519	44499	34126	43	33	1.1685489804625754E-8	1.0
	1689097	1688684		-	-	CCNA_01571	arsenate reductase	10	38	30	5335	12082	11507	22	23	57	48	4	19653	16928	6884	48	34	2.18417095576401E-4	1.0
	1689768	1689094		-	-	CCNA_01572	major intrinsic protein (MIP)-family channel protein	10	26	22	5642	8370	8324	10	11	43	28	3	14845	9941	6076	20	15	0.0013604960959458406	1.0
	1690118	1689765		-	-	CCNA_01573	ArsR-family transcriptional regulator	10	24	13	5694	7682	5148	16	17	64	24	4	22167	8570	8045	47	36	2.1030199284138795E-8	1.0
1690080	1690173	1690907	1690907	+	-	CCNA_01574	arsenic resistance protein arsH	56	111	94	29854	35080	35269	41	45	197	157	28	68070	54528	46756	95	76	1.939134631496701E-5	6.416321838467294E-5
1690171			1690119	-	-	predicted RNA	-	6	9	6	3566	2889	2331	48	55	56	7	1	19560	2564	2469	211	154	4.933177092237995E-17	1.285755298107552E-15
1690734			1690684	-	-	predicted RNA	antisense: CCNA_01574	8	21	16	4657	6743	6028	106	113	37	17	3	12868	6164	5029	204	157	9.964358284857214E-4	0.0024083405750770807
1692235	1692194	1690968	1690968	-	-	CCNA_01575	glucose / sorbosone dehydrogenase	159	213	204	84360	67225	76447	55	61	76	220	51	26492	76243	82862	55	50	0.3940057736006456	0.6049300345552061
1693631	1693604	1692309	1692253	-	-	CCNA_01576	major facilitator superfamily transporter	202	527	339	106931	165845	127385	96	102	921	468	103	317221	161881	166852	206	166	3.7245465471686426E-4	9.696592483031297E-4
1692803			1692836	+	-	predicted RNA	antisense: CCNA_01576	3	12	8	2105	3839	3290	85	90	24	14	1	8514	5127	2776	219	160	2.1262271458243902E-6	8.367153021737108E-6
1693360			1693656	+	-	predicted RNA	antisense: CCNA_01577 CCNA_01576	81	231	146	43234	72755	55043	181	191	538	159	46	185331	55106	75125	439	354	1.8005347389149986E-6	7.217858782444128E-6
1694665	1694450	1693632	1693632	-	-	CCNA_01577	2-keto-4-pentenoate hydratase family protein	51	144	94	27027	45300	35508	41	43	240	161	25	82789	55880	40817	94	73	2.287120298917894E-5	7.4756833354897E-5
1693876			1693965	+	-	predicted RNA	antisense: CCNA_01577	12	33	17	6514	10523	6670	82	87	83	20	5	28650	7155	8249	210	163	2.077659732024867E-6	8.203761010850025E-6
1694351	1694679	1695041	1695061	+	-	CCNA_01578	beta-lactamase repressor	29	51	62	15764	16225	23439	46	50	57	82	10	19619	28591	17683	78	60	0.0065329414037199034	1.0
1695235	1695303	1696811	1696811	+	-	CCNA_01579	cell wall degradation protein	104	193	156	55201	60866	58746	35	38	222	198	42	76695	68449	68593	56	47	0.005827357173509606	1.0
1696869			1696779	-	-	predicted RNA	antisense: CCNA_01579	14	42	19	7752	13473	7359	99	104	71	37	7	24692	12863	12084	229	181	8.754538696741006E-6	3.0852902521057484E-5
1696812	1696883	1697533	1697641	+	-	CCNA_01580	M15 superfamily membrane peptidase	187	376	297	99025	118260	111366	154	168	362	289	74	124856	99928	120732	204	176	0.061509072163808	0.11270746827497347
1697235			1697100	-	-	predicted RNA	antisense: CCNA_01580	13	48	43	7140	15107	16202	90	94	124	50	3	42828	17357	6406	232	163	6.523318524745115E-6	2.3438981427646415E-5
1697677			1697411	-	-	predicted RNA	antisense: CCNA_01580 CCNA_01581	39	135	94	20886	42527	35277	117	123	255	93	33	88079	32202	54107	253	217	6.494859915061137E-6	2.334873726541536E-5
1697642	1697642	1697974	1697974	+	-	CCNA_01581	hypothetical protein	57	91	61	30458	28928	23017	74	82	96	57	14	33080	19947	23850	91	76	0.09971586485176834	0.17557734206947362
1698062	1698089	1698451	1698861	+	-	CCNA_01582	Glutathione-dependent formaldehyde-activating enzyme	21	43	37	11494	13670	13878	32	35	86	48	9	29618	16790	14588	71	56	7.386903025621861E-5	1.0
1699597	1699561	1698521	1698521	-	-	CCNA_01583	phosphate-binding protein	328	458	513	172979	144256	192577	146	163	477	560	113	164329	193803	182999	206	173	0.06697628998505716	0.12167214188442763
1699153			1699163	+	-	predicted RNA	antisense: CCNA_01583	0	2	1	439	895	670	58	60	8	2	0	2779	799	910	173	136	4.889630549977336E-10	4.223677427982066E-9
1699164	1699323	1699610	1699678	+	-	CCNA_03954	hypothetical protein	33	63	64	17693	20077	24018	65	71	201	57	17	69278	19919	28072	168	135	4.6434180488080454E-7	2.1310298995350984E-6
1699680			1699598	-	-	predicted RNA	antisense: CCNA_03954	9	20	11	5023	6579	4142	58	63	123	13	4	42481	4634	7726	290	220	1.1068010264036044E-26	9.66375646178647E-25
1702070	1702070	1699686		-	-	CCNA_01584	multimodular transpeptidase-transglycosylase PBP 1A	83	164	151	43806	51827	56867	19	21	187	209	25	64450	72304	41829	32	24	0.008942793693906183	1.0
1702278			1702135	-	-	predicted RNA	antisense: CCNA_R0143	27	46	43	14621	14620	16145	95	105	140	42	11	48202	14686	18650	236	188	1.751907347638362E-6	7.057135422868488E-6
1702213			1702292	+	-	CCNA_R0143	-	19	35	26	10509	11132	9872	119	131	85	25	5	29494	8650	9262	254	197	2.0851343887704597E-4	5.676018591411403E-4
	1704437	1702356		-	-	CCNA_01585	TonB-dependent receptor	73	186	139	38778	58665	52219	22	23	298	226	39	102863	78238	64280	49	39	3.0338709589383596E-5	1.0
1704568			1704446	-	-	predicted RNA	-	18	59	38	9685	18697	14552	110	116	107	38	8	36945	13220	14087	221	174	1.583471348776478E-4	4.3978319567410335E-4
	1704585	1705310		+	-	CCNA_01586	ABC transporter, ATP-binding protein	11	36	32	6118	11512	12188	13	13	56	45	4	19402	15840	7498	26	19	5.051608637585878E-4	1.0
	1705307	1706755		+	-	CCNA_01587	hypothetical protein	30	61	56	16331	19409	21202	12	13	154	98	18	53230	34113	30211	34	27	2.0268957884613586E-8	1.0
	1706752	1708107	1708107	+	-	CCNA_01588	hypothetical protein	22	60	38	11904	18876	14450	10	11	110	64	15	38133	22171	24567	25	20	4.5329885298164277E-7	1.0
	1709248	1708112	1708112	-	-	CCNA_01589	acyltransferase 3	18	50	49	9956	15959	18639	12	13	83	90	13	28774	31200	21870	30	23	8.888070232521372E-7	1.0
	1709381	1711732		+	ligA	CCNA_01590	NAD-dependent DNA ligase	49	140	134	26104	44114	50243	16	17	199	171	30	68657	59360	48657	31	25	2.632743510827688E-4	1.0
	1711708	1712337		+	-	CCNA_01591	DNA polymerase III epsilon-like protein	12	39	27	6851	12417	10215	14	15	61	52	9	21047	18138	14565	35	28	2.256963575990284E-6	1.0
1712442			1712336	-	-	predicted RNA	antisense: CCNA_01591	6	11	11	3324	3729	4420	32	35	99	11	6	34177	3977	10298	187	150	4.999067994679544E-42	1.3967395977134645E-39
1712453	1712453	1712881	1712953	+	-	CCNA_01592	SN-glycerol-3-phosphate transport ATP-binding protein	169	266	191	89633	83761	71765	171	190	228	198	43	78758	68444	70061	201	168	0.25034195301375334	0.40505873101715706
1712887			1712622	-	-	predicted RNA	antisense: CCNA_01592	70	167	102	37284	52670	38387	149	160	283	116	35	97700	40305	57578	291	245	1.1989413965535479E-4	3.4154182932000536E-4
1714831	1714831	1713020		-	-	CCNA_01593	Xaa-pro aminopeptidase	59	106	93	31227	33580	35002	16	18	72	128	23	24861	44480	37619	23	19	0.02759590339050181	1.0
1714912			1714832	-	-	predicted RNA	antisense: CCNA_R0144	38	67	41	20528	21080	15715	213	235	28	43	12	9838	15006	19799	196	183	0.3223681572298378	0.5073259501811384
1714891			1714984	+	-	CCNA_R0144	-	49	80	49	25855	25168	18574	222	246	47	51	15	16338	17852	24419	226	207	0.2080523061982564	0.34185964685834414
1715901	1715901	1715035		-	-	CCNA_01594	ribosomal protein L11 methyltransferase	30	56	50	16163	17887	19048	18	20	39	78	11	13542	27121	18798	28	22	0.01320934434092861	1.0
1716435	1716435	1715941	1715941	-	-	CCNA_01595	hypothetical protein	25	24	23	13211	7822	8911	17	20	42	18	3	14679	6321	5678	23	17	0.166120800096453	1.0
1718982	1718895	1716478	1716436	-	uvrD	CCNA_01596	DNA helicase II	349	610	541	184433	191843	202740	72	79	626	599	115	215748	207272	186731	102	84	0.07159405547963378	0.12932104409755416
	1719228	1718983		-	-	CCNA_01597	RHH DNA-binding protein	1	11	7	937	3653	2627	9	9	7	15	1	2485	5316	1661	18	12	0.0018208749879003025	1.0
	1719348	1720859		+	-	CCNA_01598	pyridine nucleotide-disulfide oxidoreductase	38	101	87	20048	31785	32924	17	18	140	142	22	48250	49347	37152	37	29	7.998092403828795E-5	1.0
1721108	1721103	1720927	1720927	-	-	CCNA_01599	hypothetical protein	39	49	48	20809	15561	18018	90	102	29	52	11	10060	18126	18559	100	88	0.16812606507410566	0.281553719621824
1721106			1721265	+	-	predicted RNA	antisense: CCNA_01600	32	69	52	17009	21842	19525	112	121	191	61	15	65870	21231	24852	294	233	3.0813517111580037E-7	1.466160878912715E-6
1722450	1722017	1721109	1721109	-	-	CCNA_01600	Methane oxygenase, PmoA family	153	245	218	81064	77131	81863	79	88	393	255	48	135594	88221	78482	139	110	0.011501901607416447	0.02369235704152282
1721627			1721720	+	-	predicted RNA	antisense: CCNA_01600	8	24	19	4518	7767	7118	65	68	79	30	4	27257	10409	8067	214	162	1.3331676941501647E-10	1.2879911955240525E-9
1722016			1722050	+	-	predicted RNA	antisense: CCNA_01600	2	6	4	1464	1971	1640	44	48	31	8	0	10870	3099	1263	205	145	8.693349707925704E-23	4.531570724616496E-21
1722051	1722154	1722390	1722407	+	-	CCNA_01601	hypothetical protein	184	325	292	97301	102292	109435	395	434	184	370	82	63500	128199	133101	514	456	0.06343174216805982	0.11577494618340681
1722490	1722517	1723155	1723155	+	-	CCNA_01602	glutathione S-transferase	114	198	151	60613	62384	56652	85	93	165	137	38	56954	47467	62710	98	87	0.10531921466493661	0.18432841754812887
1722650			1722566	-	-	predicted RNA	antisense: CCNA_01602	20	44	23	10882	13912	8751	121	131	72	33	7	25056	11699	11766	239	190	4.069478998574317E-4	0.0010535697110838251
1724496	1724496	1723294	1723157	-	-	CCNA_01603	aspartate aminotransferase	339	549	496	178999	172676	186131	134	149	250	490	95	86234	169431	153698	132	113	0.6393789093133139	0.9300419994905244
1724602			1724702	+	-	predicted RNA	-	21	40	16	11596	12718	6060	91	100	88	30	11	30453	10632	18559	228	196	2.0734495533254787E-7	1.0264383508134987E-6
	1724760	1725353		+	-	CCNA_01604	hypothetical protein	3	8	11	1882	2701	4404	4	5	19	23	1	6830	8035	2298	13	9	1.8515083127225863E-7	1.0
	1725889	1725350		-	-	CCNA_01605	NADPH-dependent FMN reductase family protein	5	7	13	2739	2218	4938	5	6	20	18	3	7174	6394	4870	14	11	4.6068223344174607E-7	1.0
1726728	1726562	1725900	1725890	-	-	CCNA_01606	Soj/ParA-related ATPase protein	32	63	79	17214	20077	29772	31	33	87	79	16	30075	27501	27025	51	42	0.0031733825647011185	1.0
1726555			1726694	+	-	predicted RNA	antisense: CCNA_01606	13	49	33	7059	15692	12579	80	84	169	40	7	58512	14124	12687	271	203	1.6223572036896117E-11	1.876186269498665E-10
	1726781	1727500	1727500	+	-	CCNA_01607	SNARE associated protein family	27	48	57	14321	15345	21686	21	23	84	60	12	29009	20908	20209	39	32	8.406084899947755E-4	1.0
	1728137	1727463	1727463	-	-	CCNA_01608	TetR-family transcriptional regulator	11	17	23	6144	5605	8900	9	10	41	23	4	14177	8243	7191	18	14	7.485458391866527E-4	1.0
1728131	1728187	1730142	1730142	+	-	CCNA_01609	alkyl sulfatase	187	434	344	98872	136523	129054	57	62	620	431	72	213418	149198	116522	104	81	0.006714121752210906	0.014399183432358976
1729124			1728988	-	-	predicted RNA	antisense: CCNA_01609	28	58	47	14998	18367	17890	114	124	144	74	15	49720	25731	25147	307	244	1.0766522024178597E-7	5.680072231033799E-7
1730222			1730027	-	-	predicted RNA	antisense: CCNA_01609	49	118	71	26115	37417	26769	143	153	271	114	20	93420	39673	33443	368	283	1.970708363639471E-6	7.81237112373536E-6
1730143	1730240	1730296	1730300	+	-	CCNA_03955	hypothetical protein	10	26	16	5456	8307	6152	109	116	34	30	5	11990	10586	9512	230	187	7.475744047748615E-5	2.2154464222963122E-4
1730377	1730384	1731958	1732031	+	-	CCNA_01610	2-isopropylmalate synthase	179	289	226	94686	90906	84758	51	57	352	248	58	121281	85744	94947	76	63	0.0416707195458394	0.07902562881513366
1731374			1731252	-	-	predicted RNA	antisense: CCNA_01610	6	55	35	3174	17461	13147	91	91	100	61	14	34736	21148	23805	260	215	6.846777245936E-11	7.002157988706144E-10
	1732085	1732963		+	-	CCNA_01611	transporter, drug/metabolite exporter family	6	17	12	3383	5496	4603	4	5	12	26	4	4415	9316	7441	9	8	5.1224565141314886E-5	1.0
1733120	1733317	1734360	1734409	+	mreB	CCNA_01612	rod shape-determining protein MreB	236	392	328	124933	123335	122991	107	118	191	288	57	65940	99668	92330	97	82	0.8091614748779827	1.0
1733376			1733180	-	-	predicted RNA	antisense: mreB	77	139	82	40843	43743	30946	177	195	175	85	22	60396	29497	36288	257	213	0.019673074058441913	0.039217015496066425
1734410	1734410	1735450		+	mreC	CCNA_01613	rod shape-determining protein MreC	59	77	65	31333	24226	24597	22	25	161	70	9	55501	24505	14610	41	30	0.008463752309026533	1.0
1735302			1735231	-	-	predicted RNA	antisense: mreC	3	9	5	1907	3138	2200	31	33	55	7	3	18942	2744	5883	158	127	7.240804545773238E-35	1.445057707206459E-32
	1735447	1735962	1735966	+	-	CCNA_01614	hypothetical protein	48	129	116	25379	40801	43530	66	70	104	162	20	35980	56210	32669	105	80	0.012938731335443734	0.02642603461347207
1735967	1735967	1737985		+	-	CCNA_01615	cell elongation specific D,D-transpeptidase	90	223	164	47702	70182	61685	27	29	248	240	45	85616	83260	73623	49	40	0.0015278264350156447	1.0
	1737982	1739139		+	rodA	CCNA_01616	rod shape-determining protein RodA	142	300	233	75341	94634	87384	68	74	262	279	64	90376	96718	104028	97	83	0.037593428922639394	0.07198193558789369
	1739139	1739690	1739690	+	-	CCNA_01617	acetyltransferase	47	133	86	25134	42107	32497	56	60	191	108	26	65813	37597	42387	106	88	3.9882782809307044E-4	0.0010348485806946869
1739452			1739349	-	-	predicted RNA	antisense: CCNA_01617	15	70	39	8187	22016	14722	140	143	74	51	11	25685	17753	18479	240	198	6.930980078161622E-4	0.0017228788557280758
1740415	1740415	1739738	1739738	-	-	CCNA_01618	uracil-DNA glycosylase	53	106	112	28236	33355	42320	46	51	99	165	23	34191	57141	37938	80	63	0.004599413285060019	0.010113513765090284
1739955			1740001	+	-	predicted RNA	antisense: CCNA_01618	4	10	7	2204	3356	2675	54	58	34	10	2	11838	3742	4506	179	142	1.115770926773207E-12	1.561855696094359E-11
1741077	1741014	1740418	1740418	-	-	CCNA_01619	NYN domain protein	229	414	313	121168	130452	117350	187	206	484	269	80	166854	93187	130837	252	218	0.06272468627440275	0.11472425599023389
1740791			1741063	+	-	predicted RNA	antisense: CCNA_01619	57	154	109	30356	48569	41122	137	146	353	88	28	121600	30577	46279	300	242	2.043527508849448E-5	6.736215030350823E-5
	1741064	1741558	1741558	+	-	CCNA_01620	2-amino-4-hydroxy-6- hydroxymethyldihydropteridine pyrophosphokinase	10	26	18	5371	8468	6859	13	13	41	27	6	14171	9648	10593	27	23	3.9892986302755184E-5	1.0
1741610	1741687	1742046	1742069	+	-	CCNA_01621	DNA-directed RNA polymerase omega chain	487	666	620	257255	209720	232586	576	647	87	403	120	30267	139484	194890	333	337	0.39445075887108677	0.6054138762282006
1742070			1742099	+	-	predicted RNA	-	25	21	25	13559	6667	9579	282	331	2	13	2	922	4537	4619	122	111	0.001398142061776713	0.003291547792891925
1741094			1741078	-	-	predicted RNA	antisense: CCNA_01620	0	5	2	417	1620	1032	59	60	14	3	1	4951	1138	1706	191	152	4.3015614547299754E-15	8.94238296466931E-14
1742148	1742148	1744376	1744377	+	spoT	CCNA_01622	Rsh ppGpp hydrolase-synthetase	225	447	396	118836	140710	148551	56	61	415	402	94	143048	139185	151923	75	64	0.06466805068301056	0.1178774358091933
1743011			1742938	-	-	predicted RNA	antisense: spoT	10	19	14	5617	5974	5248	69	75	60	16	3	20894	5671	5678	190	145	3.2589264847260287E-7	1.5417276822327837E-6
	1744933	1744514		-	-	CCNA_01623	phosphohydrolase, MutT/nudix family	20	27	22	10685	8791	8541	19	22	16	32	4	5521	11162	8033	24	19	0.18956644084211158	1.0
	1745014	1745598	1745598	+	-	CCNA_01624	orotate phosphoribosyltransferase	51	84	104	27371	26578	39291	48	53	31	85	9	10771	29607	15612	41	31	0.9687644890874901	1.0
1747449	1747389	1745770	1745770	-	-	CCNA_01625	aminobenzoyl-glutamate utilization protein B	117	292	217	62012	92055	81441	45	48	559	292	58	192585	101062	94276	100	79	2.221472142134494E-4	6.019000354076586E-4
1745860			1746003	+	-	predicted RNA	antisense: CCNA_01625	49	95	83	26093	29909	31438	185	202	153	70	25	52731	24286	41659	309	274	0.0014088661717382362	0.003313444515014
1746131			1746306	+	-	predicted RNA	antisense: CCNA_01625	49	103	78	26342	32389	29366	153	166	168	93	27	57978	32386	43707	296	253	2.0022839764664076E-4	5.471779898134676E-4
	1747568	1748332		+	-	CCNA_01626	pyridoxal phosphate biosynthetic protein pdxJ	14	29	37	7532	9209	13967	12	13	59	34	3	20347	12093	5803	23	16	0.00428596810533505	1.0
	1748329	1748730	1748741	+	acpS	CCNA_01627	Holo-(acyl-carrier protein) synthase	26	52	39	13801	16387	14976	34	37	62	50	13	21456	17285	22052	57	50	0.0010157871121294713	1.0
1748742	1748742	1749035	1749097	+	-	CCNA_01628	hypothetical protein	8	31	29	4573	9833	11227	27	29	39	33	6	13528	11706	11003	50	41	7.320157076491611E-4	1.0
1749136	1749159	1750004	1750025	+	-	CCNA_01629	signal peptidase I	420	755	600	221981	237462	225124	245	269	401	597	106	138108	206530	171586	246	203	0.5978025050091882	0.8746649554857938
1749449			1749395	-	-	predicted RNA	antisense: CCNA_01629	6	23	10	3226	7440	4063	86	89	15	19	7	5498	6775	12164	147	148	1.4205014725813664E-5	4.837739047284664E-5
	1750026	1750721		+	-	CCNA_01630	ribonuclease III	14	16	24	7872	5064	9201	9	10	9	29	2	3394	10340	4221	11	8	0.39524138407411485	1.0
1751644	1751486	1751025	1750746	-	-	CCNA_01632	hypothetical protein	245	401	277	129470	126356	103940	234	259	570	293	75	196366	101481	121461	365	302	0.024892494381882926	0.04904769344356904
1750756	1751636	1752586		+	era	CCNA_01633	GTP-binding protein era	126	243	242	66564	76467	90826	75	81	85	253	52	29409	87502	85195	79	70	0.28600781858704244	0.45694524538666315
	1752579	1753430	1753430	+	-	CCNA_01634	arylamine N-acetyltransferase	30	78	75	16305	24580	28245	25	27	44	106	13	15178	36779	21586	37	28	0.02754570618894549	1.0
	1753433	1754164	1754164	+	-	CCNA_01635	DNA repair protein recO	27	67	70	14482	21154	26442	26	28	98	96	10	33737	33350	16966	51	38	0.0010426729575913776	1.0
1754234			1754159	-	-	predicted RNA	antisense: CCNA_01635 CCNA_01636	5	16	11	2717	5203	4124	50	52	59	17	4	20567	6109	6907	188	147	1.081556533579065E-16	2.688495511405612E-15
1754165	1754218	1755804	1755804	+	-	CCNA_01636	alkaline phosphatase	113	265	212	59888	83339	79775	43	46	290	327	47	100081	113232	77548	78	61	0.006984951600931251	1.0
1754811			1754741	-	-	predicted RNA	antisense: CCNA_01636	15	25	14	8231	7911	5494	91	101	53	17	6	18443	5966	11162	193	167	5.2200917867607374E-5	1.5957419539232556E-4
1755805	1755866	1758145		+	-	CCNA_01637	topoisomerase IV subunit A	427	837	657	225178	263380	246371	98	107	663	613	114	228529	212137	185582	112	91	0.27824702578738897	0.4453610162981008
1756264			1756232	-	-	predicted RNA	antisense: CCNA_01637	2	9	6	1428	3122	2431	67	70	25	12	2	8644	4228	3390	213	164	8.006055942606787E-12	9.708732770678543E-11
1756725			1756652	-	-	predicted RNA	antisense: CCNA_01637	8	23	12	4551	7258	4737	70	74	54	22	5	18829	7743	9126	198	160	2.7679914855246765E-9	2.0812078069310942E-8
1757167			1757025	-	-	predicted RNA	antisense: CCNA_01637	31	66	41	16441	20977	15647	114	123	207	53	11	71512	18359	18559	331	252	2.6330332450736392E-8	1.599281497116467E-7
	1758142	1759530	1759530	+	-	CCNA_01638	beta-lactamase family protein	288	449	385	151913	141446	144542	94	105	244	309	96	84304	106885	156565	87	83	0.4631901654466911	0.69860029931098
1758573			1758493	-	-	predicted RNA	antisense: CCNA_01638	16	26	24	8623	8473	9332	98	108	67	24	6	23374	8468	9842	214	171	8.763343906320869E-5	2.5579589296135087E-4
1759553	1759642	1760952	1760989	+	-	CCNA_01639	beta-lactamase family protein	171	333	216	90508	104806	81174	64	70	628	335	55	216454	115992	89144	139	107	8.761681605640084E-4	0.0021391242927436553
1759640			1759584	-	-	predicted RNA	-	2	6	4	1409	2172	1640	28	30	41	5	4	14194	1901	6486	152	132	1.0274313108053771E-51	4.221533944691505E-49
1760060			1759898	-	-	predicted RNA	antisense: CCNA_01639	36	93	39	19202	29275	14685	121	129	163	70	10	56427	24535	17148	267	200	8.983241723542547E-5	2.613408722988117E-4
1760419			1760279	-	-	predicted RNA	antisense: CCNA_01639	11	60	32	5965	18996	12207	86	87	133	47	12	45909	16444	19754	242	194	1.2543604503598874E-9	9.956486074731605E-9
1760995			1760818	-	-	predicted RNA	antisense: CCNA_01639 CCNA_01640	27	78	64	14497	24753	24249	112	118	233	63	16	80346	21857	26308	307	240	5.198756029823262E-8	2.933223818119183E-7
1760990	1760990	1761952	1761952	+	-	CCNA_01640	quinone oxidoreductase	29	81	55	15390	25587	20790	20	21	133	81	11	45976	28285	18445	42	32	1.7071780260774865E-4	1.0
1761953	1761961	1762896	1762908	+	-	CCNA_01641	2-nitropropane dioxygenase family protein	70	186	144	37258	58674	53977	50	53	296	166	38	102028	57673	62403	96	79	2.531631053133188E-4	6.77267058833218E-4
1762749			1762643	-	-	predicted RNA	antisense: CCNA_01641	12	42	28	6836	13404	10658	91	96	94	34	7	32657	12017	11970	226	176	1.8472539509986812E-6	7.377397854617374E-6
1762909	1762909	1763676		+	-	CCNA_01642	gluconate 5-dehydrogenase	23	60	40	12296	18961	14987	18	20	64	75	16	22280	26215	26775	38	32	2.4738644881177497E-5	1.0
1764555	1764555	1763716	1763716	-	-	CCNA_01643	arginine-tRNA-protein transferase	68	163	146	36233	51279	55033	52	56	230	205	34	79336	71060	56360	103	82	3.4337169380290687E-4	8.98969745582198E-4
1764531			1764644	+	-	predicted RNA	antisense: CCNA_01643	15	38	17	8326	11988	6676	73	78	87	28	7	30143	9870	11800	190	151	4.957017974957905E-7	2.2647861828024866E-6
1765714	1765552	1764656	1764556	-	-	CCNA_01644	chemotaxis motB protein	368	784	506	194170	246800	189854	216	234	413	319	76	142210	110321	123156	165	139	0.7020773048580545	1.0
1764970			1765118	+	-	predicted RNA	antisense: CCNA_01644	16	58	43	8707	18304	16250	92	96	166	42	4	57231	14755	7259	248	177	1.0171053053647788E-6	4.297931372034471E-6
1765396	1765667	1766527	1766529	+	-	CCNA_01645	3-hydroxyisobutyrate dehydrogenase	68	108	102	36094	34034	38466	37	42	113	125	22	38923	43547	36151	56	45	0.021043362920460162	1.0
	1767183	1766524		-	-	CCNA_01646	dethiobiotin synthetase	21	49	43	11388	15583	16176	20	21	44	77	6	15314	26676	9797	36	26	0.005405321772543061	1.0
	1768334	1767180		-	-	CCNA_01647	8-amino-7-oxononanoate synthase	21	53	43	11106	16930	16438	12	12	115	68	8	39800	23786	14076	30	22	4.006050435908144E-6	1.0
	1768405	1769667		+	-	CCNA_01648	adenosylmethionine-8-amino-7-oxononanoate	44	91	93	23688	28865	34873	21	23	145	141	20	49974	48838	32589	44	34	2.526526838837611E-4	1.0
	1769664	1770605	1770605	+	-	CCNA_01649	transporter, drug/metabolite exporter family	110	203	158	58116	64120	59241	58	64	331	245	50	114126	84829	82350	121	99	1.4486774668968967E-4	4.072037064899325E-4
1769963			1769826	-	-	predicted RNA	antisense: CCNA_01649	25	54	31	13200	17024	11641	93	101	152	42	11	52590	14654	18889	262	208	1.7164757619315482E-8	1.094939104757248E-7
	1771179	1770655		-	-	CCNA_01650	copper/zinc superoxide dismutase	6	8	11	3207	2568	4268	5	6	13	17	1	4559	6141	2571	11	8	0.0020442133741539565	1.0
1771212	1771304	1774063	1774063	+	-	CCNA_01651	DNA gyrase subunit A	568	908	850	299989	285700	318747	98	109	470	794	186	161781	274754	301445	99	89	0.2558384430093478	0.41309096727237504
1774064			1774082	+	-	predicted RNA	-	11	17	17	5939	5396	6408	280	311	3	21	3	1182	7588	5120	297	243	0.5041263830531035	0.754192072312257
1774083	1774090	1774581	1774696	+	-	CCNA_01652	phosphopantetheine adenylyltransferase	205	313	284	108528	98674	106458	191	212	177	273	45	61130	94397	73190	190	154	0.6404501654173589	0.9314062888695089
1774732	1774739	1775572		+	-	CCNA_01653	cyclophilin-type peptidylprolyl cis-trans isomerase	92	188	157	48537	59134	59173	61	66	147	207	26	50778	71724	43274	86	66	0.05646881280172188	0.10437540550940125
	1775569	1776417	1776418	+	-	CCNA_01654	cyclophilin-type peptidylprolyl cis-trans isomerase	146	296	240	77230	93081	90108	94	102	258	236	53	88895	81875	86208	119	100	0.12284548038989393	0.21187053840084175
1776419			1776508	+	-	predicted RNA	-	31	54	38	16686	17206	14400	162	178	97	22	7	33480	7777	12801	246	200	0.01270815725788578	0.026000725965533735
1771357			1771212	-	-	predicted RNA	antisense: CCNA_01651	30	67	31	15921	21187	11932	103	111	178	39	10	61336	13746	17694	271	211	3.501202615246067E-7	1.6446469581367704E-6
1774190			1774110	-	-	predicted RNA	antisense: CCNA_01652	4	17	11	2424	5511	4399	48	50	59	24	3	20646	8388	6440	193	145	6.434171620916855E-18	1.8571358996737287E-16
1774439			1774427	-	-	predicted RNA	antisense: CCNA_01652	0	2	1	380	866	652	46	48	9	2	0	3109	896	739	162	121	3.0915264211983888E-12	4.0514656758106466E-11
1776189			1776098	-	-	predicted RNA	antisense: CCNA_01654	11	35	19	6009	11130	7485	84	89	77	35	6	26670	12176	10787	231	179	1.2358791705236432E-7	6.471226391385043E-7
1776529			1776407	-	-	predicted RNA	antisense: CCNA_01654 CCNA_01655	13	38	23	7151	12205	8960	72	76	123	32	2	42495	11077	3322	222	154	1.0015066509750895E-7	5.319790081415209E-7
1776509	1776509	1776976	1777195	+	-	CCNA_01655	cyclophilin-type peptidylprolyl cis-trans isomerase	110	192	168	58046	60676	63001	117	129	69	179	27	23922	61930	44697	113	92	0.550529057947271	0.8138508930712567
1778161	1778120	1777143	1776954	-	-	CCNA_01656	endonuclease/exonuclease/phosphatase family protein	87	227	175	46244	71658	65872	58	62	319	229	37	110139	79287	60798	109	85	0.001411242877427563	0.003317917030909299
1777342			1777455	+	-	predicted RNA	antisense: CCNA_01656	36	61	57	19143	19422	21545	159	175	106	42	10	36745	14831	17660	250	202	0.010022380898964485	0.020847626735934165
1777559			1777798	+	-	predicted RNA	antisense: CCNA_01656	22	95	62	11875	30077	23520	88	90	241	78	20	83179	27142	32862	249	198	2.369711458637627E-9	1.8050637446656296E-8
1778846	1778806	1778162	1778162	-	-	CCNA_01657	hypothetical protein	117	254	176	62001	79928	66043	99	107	333	179	55	114716	62126	89940	158	137	0.006736379893845837	0.014438052641458476
1778403			1778563	+	-	predicted RNA	antisense: CCNA_01657	41	117	80	21732	36818	30147	173	183	115	74	23	39687	25651	38245	240	214	0.01048430199998643	0.021711488132198406
1778782			1778892	+	-	predicted RNA	antisense: CCNA_01657	16	38	22	8652	12034	8373	81	87	96	34	7	33322	11817	12539	220	173	1.5079101168228248E-7	7.744670710299581E-7
1778861			1778847	-	-	predicted RNA	-	1	4	3	637	1401	1328	71	74	11	3	0	3893	1037	1319	175	138	4.120863778455537E-8	2.3788622721084235E-7
	1778893	1779993		+	-	CCNA_01658	S-adenosylmethionine:tRNA ribosyltransferase-isomerase	69	143	104	36855	45075	39254	33	36	166	169	18	57267	58441	30370	59	44	0.005408380743906106	1.0
	1779993	1781108	1781295	+	-	CCNA_01659	queuine tRNA-ribosyltransferase	92	177	130	48595	55835	49035	41	45	252	186	37	86945	64366	60616	77	63	8.939991256243205E-4	1.0
1781218			1781113	-	-	predicted RNA	-	23	37	29	12516	11777	10865	99	110	126	22	7	43513	7805	11857	254	198	2.7824995864903724E-6	1.0696620589782746E-5
	1781911	1781219		-	-	CCNA_01660	hypothetical protein	25	51	57	13599	16262	21495	22	24	102	56	14	35185	19509	23099	44	37	1.2596542807108755E-4	1.0
1782039			1782113	+	-	CCNA_R0041	Lys tRNA	357	441	284	188630	138718	106741	1691	1929	56	137	78	19520	47393	127059	699	862	0.1551278966036681	0.2615419642231769
1782613	1782651	1784363	1784363	+	-	CCNA_01663	potassium-transporting ATPase A chain	175	262	243	92511	82499	91083	46	51	358	280	55	123281	97061	89041	74	60	0.027855530327772954	0.05447113083412489
	1784375	1786435	1786435	+	-	CCNA_01664	potassium-transporting ATPase B chain	46	109	97	24552	34519	36422	14	15	156	141	21	53806	48944	35389	28	22	5.14215978722743E-4	1.0
1786436			1786462	+	-	predicted RNA	-	6	13	10	3211	4295	3917	130	141	24	13	2	8359	4625	4050	267	210	1.8966648108739842E-4	5.20762724212059E-4
1786459			1786412	-	-	predicted RNA	antisense: CCNA_01664	7	18	12	3716	5743	4624	91	97	35	12	2	12185	4482	4142	187	144	1.8689386733315784E-4	5.135537621251406E-4
	1786463	1787056		+	-	CCNA_01665	potassium-transporting ATPase C chain	23	43	41	12127	13574	15458	21	23	53	70	9	18321	24503	15805	42	32	4.137243026870671E-4	1.0
	1787056	1789734	1789734	+	kdpD	CCNA_01666	osmosensitive K+ channel histidine kinase kdpD	67	162	143	35453	51118	53783	16	17	253	188	33	87199	65255	54221	32	25	2.54842048528108E-4	1.0
1789490			1789376	-	-	predicted RNA	antisense: kdpD	10	32	30	5525	10180	11337	74	78	102	21	3	35410	7563	5188	192	139	4.653492477804196E-6	1.721644330374063E-5
1789735	1789742	1790440	1790699	+	kdpE	CCNA_01667	two-component response regulator kdpE	62	202	122	32721	63722	46059	64	67	292	181	40	100665	62755	66078	133	109	4.1007962384906E-5	1.2793238823518018E-4
1790041			1789942	-	-	predicted RNA	antisense: kdpE	13	26	17	6979	8326	6723	67	73	79	17	5	27505	6037	8773	178	141	8.180337793892066E-7	3.546844164514965E-6
1790631			1790455	-	-	predicted RNA	-	72	82	54	38082	25853	20450	138	158	409	77	13	141101	26886	21779	487	357	1.2051235629441068E-9	9.620329242473812E-9
1790704	1790704	1791576		+	-	CCNA_01668	sulfate transport system permease protein cysT	62	118	96	33003	37113	36257	37	40	170	143	31	58732	49642	50853	72	60	2.258618038057763E-4	1.0
	1791576	1792433	1792449	+	-	CCNA_01669	sulfate transport system permease protein cysW	72	188	159	38262	59224	59652	57	61	256	210	37	88161	72770	60036	107	85	6.926814700114393E-4	0.001722456414392988
1792016			1791899	-	-	predicted RNA	antisense: CCNA_01669	13	31	28	7221	10047	10645	73	78	104	29	3	35842	10340	5689	203	146	1.3308801253063668E-6	5.458718540965926E-6
1792450	1792450	1793469	1793573	+	-	CCNA_01670	sulfate transport ATP-binding protein cysA	71	175	146	37709	55280	54860	45	48	289	205	31	99810	71078	51240	94	72	1.898920721384366E-4	5.211772588946875E-4
1792547			1792456	-	-	predicted RNA	antisense: CCNA_01670	7	26	18	3742	8213	6744	65	67	76	25	6	26244	8720	10184	206	163	2.8949609800068467E-11	3.194518553767429E-10
1793571			1793414	-	-	predicted RNA	antisense: CCNA_01670	21	49	34	11157	15410	13071	77	83	167	41	12	57781	14384	19572	244	193	9.774417936739412E-11	9.725685083778462E-10
1793574	1793574	1793930		+	dgrA	CCNA_01671	diguanylate receptor protein dgrA	9	20	12	5163	6520	4692	14	15	54	33	2	18685	11660	4597	45	32	3.912855453277007E-9	1.0
1795006	1795006	1794029	1793900	-	-	CCNA_01672	transglutaminase-like enzyme	80	166	134	42301	52321	50445	45	49	265	197	33	91394	68103	54437	92	72	2.607933805545379E-4	6.950178417296632E-4
1793931			1794022	+	-	predicted RNA	-	8	23	15	4467	7411	5824	60	64	85	15	7	29375	5309	11766	202	168	9.052302509155648E-14	1.5190405238285425E-12
1794944			1795027	+	-	predicted RNA	antisense: CCNA_01672 CCNA_01673	23	55	43	12365	17579	16187	170	183	60	34	9	20892	11971	14872	224	189	0.030890204241486474	0.05993557684077307
	1795965	1795018	1795007	-	-	CCNA_01673	alphaE superfamily protein	81	191	121	42762	60261	45598	48	52	311	155	40	107084	53654	64679	95	79	1.586877111115281E-4	4.404500471063147E-4
1795531			1795640	+	-	predicted RNA	antisense: CCNA_01673	13	45	21	7078	14434	7967	85	89	97	30	12	33672	10487	19868	224	194	4.403206936687546E-9	3.183892386414339E-8
1797695	1797482	1795962		-	-	CCNA_01674	circularly permuted ATP-grasp type 2 protein	126	322	236	66930	101482	88576	52	56	290	342	51	99839	118451	82487	83	65	0.02658497246680103	0.05211788736475026
1797162			1797189	+	-	predicted RNA	antisense: CCNA_01674	5	16	11	3130	5182	4202	140	148	20	15	2	6946	5355	4119	249	195	0.001854760418562413	0.004289901166774323
1797551			1797652	+	-	predicted RNA	-	8	25	17	4276	8123	6592	59	62	91	25	10	31384	8948	16238	218	184	1.3043545160845672E-17	3.7036245101019114E-16
1797735	1797735	1799519	1799578	+	-	CCNA_01675	outer membrane protein	127	221	214	67226	69577	80469	36	40	269	259	45	92639	89634	73657	59	47	0.020712179562977547	1.0
1798760			1798645	-	-	predicted RNA	antisense: CCNA_01675	6	17	14	3423	5356	5617	38	41	106	23	3	36762	7966	5883	198	145	6.7408357940504575E-28	7.243805849452684E-26
	1799591	1803712	1803712	+	-	CCNA_01676	hypothetical protein	89	205	183	47138	64714	68581	13	14	342	280	40	118017	97087	65225	29	22	1.375076324047508E-4	1.0
1803713	1803814	1805058		+	-	CCNA_01677	carboxypeptidase G2 precursor	277	362	272	146351	113958	102122	85	97	271	263	66	93293	91005	106656	89	77	0.4478841404138629	0.6779772442912451
1803896			1803738	-	-	predicted RNA	antisense: CCNA_01677	28	68	37	14859	21501	13889	98	105	164	51	13	56534	17919	21233	253	200	2.9022164374844476E-7	1.389443578877921E-6
	1805059	1806063		+	-	CCNA_01678	arginine N-succinyltransferase, beta chain	128	277	202	67497	87334	75852	70	76	212	207	51	73016	71846	82419	86	75	0.11608779732712794	0.20115933126519195
	1806060	1807517		+	-	CCNA_01679	succinylglutamic semialdehyde dehydrogenase	76	144	141	40217	45468	53167	29	31	162	134	21	55795	46487	35047	40	31	0.05407007804242379	1.0
	1807514	1808854		+	-	CCNA_01680	succinylarginine dihydrolase	76	125	113	40210	39613	42550	27	30	132	125	21	45488	43379	34979	38	30	0.04270622236025079	1.0
	1808851	1809357		+	-	CCNA_01681	RimI-like acetyltransferase	9	12	17	4848	4055	6529	9	10	12	39	3	4285	13619	4984	21	15	2.1035822468586768E-4	1.0
1810469	1810292	1809354	1809354	-	-	CCNA_01682	LytT-family transcriptional regulator	199	311	227	105280	98017	85293	92	102	402	216	59	138423	74821	96711	130	110	0.0563129632090636	0.1041424538033649
1809725			1809818	+	-	predicted RNA	antisense: CCNA_01682	8	18	13	4467	5856	5025	50	54	73	17	4	25363	5892	7168	175	136	4.926533408797992E-13	7.32166720435191E-12
1810031			1810171	+	-	predicted RNA	antisense: CCNA_01682	19	48	34	10238	15367	12998	85	91	135	35	9	46560	12434	14656	223	174	3.520461120625175E-7	1.651472191240218E-6
1810272	1810291	1811511	1811511	+	-	CCNA_01683	acetyltransferase family protein	90	246	181	47735	77657	67942	49	52	464	277	50	159922	95969	82066	117	92	1.5105285702146633E-5	5.114416899151441E-5
1811390			1811251	-	-	predicted RNA	antisense: CCNA_01683	80	86	108	42476	27319	40491	230	262	27	99	32	9318	34389	52298	221	228	0.15775080508749373	0.26557950675732556
1812473	1812350	1811466	1811466	-	-	CCNA_01684	phenylalanine-4-hydroxylase	2085	2014	1929	1099571	633556	723106	797	925	377	1267	434	129914	438099	702856	456	478	0.9537177148169164	1.0
1811643			1811795	+	-	predicted RNA	antisense: CCNA_01684	22	47	37	11919	15065	13870	82	89	128	41	8	44250	14497	14394	206	159	2.2789929769762843E-6	8.918076159204116E-6
1812349			1812432	+	-	predicted RNA	antisense: CCNA_01684	4	20	14	2350	6450	5442	54	56	70	27	2	24266	9404	4767	211	152	1.2043016766108898E-15	2.7580482659432998E-14
1812960	1812844	1812515	1812496	-	-	CCNA_01685	hemimethylated DNA-binding protein yccV	5364	5255	3366	2828649	1652603	1261195	4960	5800	668	2166	1239	229945	748764	2002514	2395	3011	0.7785509778824355	1.0
1812554			1812946	+	-	predicted RNA	antisense: CCNA_01685	93	332	238	49042	104625	89205	197	205	755	227	68	260038	78798	110673	469	381	2.0366089532929937E-5	6.716578630194316E-5
	1813006	1814112		+	-	CCNA_01686	exopolyphosphatase GppA	26	73	66	13951	23169	24804	17	18	81	90	13	28176	31197	21939	31	24	0.0016818895868480367	1.0
	1814109	1814819		+	-	CCNA_01687	FtsJ-family 23S rRNA methylase	50	68	67	26632	21409	25472	30	34	139	78	14	48033	27102	22690	58	45	0.0016467045525479743	1.0
	1814816	1815859	1815903	+	-	CCNA_01688	potassium channel protein	78	117	105	41305	37039	39385	33	37	103	105	28	35794	36581	46779	42	38	0.043459011696062415	1.0
1815904			1815946	+	-	predicted RNA	-	3	17	7	2010	5638	2630	78	79	40	13	3	14095	4546	5689	235	188	1.2831469979569874E-11	1.5063498791142114E-10
1816022			1815866	-	-	predicted RNA	antisense: CCNA_01689	20	39	37	10754	12392	13915	72	78	174	24	15	60114	8452	25250	235	199	8.022165551231565E-13	1.1482546388391902E-11
1815947	1815952	1817415	1817415	+	-	CCNA_01689	inosine-5'-monophosphate dehydrogenase	688	918	766	363231	288869	287190	189	213	328	604	200	112941	208998	323793	147	147	0.6740038608066286	0.973112229792125
1816375			1816263	-	-	predicted RNA	antisense: CCNA_01689	8	45	36	4295	14369	13724	93	95	85	45	14	29446	15575	22701	230	199	1.926063830365825E-8	1.2153166987448316E-7
1817416	1817419	1817814		+	-	CCNA_01690	MAPEG family membrane protein	27	85	64	14672	27011	23982	52	55	61	84	20	21193	29165	33534	79	70	0.002643005607601599	0.005982305304308868
	1817814	1819091	1819091	+	-	CCNA_01691	tRNA/rRNA methyltransferase	57	127	91	30414	39991	34310	25	27	117	129	23	40461	44642	37756	39	32	0.009602839584918832	1.0
1819094	1819124	1820686	1820686	+	-	CCNA_01692	GMP synthase GuaA	159	313	233	84111	98571	87653	52	57	265	344	51	91262	119136	82430	79	62	0.055954893158859494	0.10356541770707453
1819734			1819652	-	-	predicted RNA	antisense: CCNA_01692	7	26	20	3815	8213	7810	76	79	69	24	4	23775	8597	6941	208	157	2.389407314743115E-7	1.1671335729706754E-6
1821723	1821710	1820814	1820586	-	-	CCNA_01693	LysR-family transcriptional regulator	19	73	55	10077	22982	20759	19	19	150	96	22	51890	33336	37039	54	45	2.530956455458762E-10	1.0
1820772			1820916	+	-	predicted RNA	antisense: CCNA_01693	56	96	68	29569	30481	25724	178	197	70	75	19	24094	26137	32191	212	189	0.07612007817312474	0.13671862844928678
1823676	1823658	1821724	1821724	-	-	CCNA_01694	CocE/NonD family hydrolase	152	400	271	80383	125941	101705	49	53	592	365	54	203924	126250	88654	94	72	0.003827660139398124	0.008490379826515052
1821803			1822007	+	-	predicted RNA	antisense: CCNA_01694	48	163	87	25434	51504	32869	171	178	270	123	21	93163	42752	34012	361	276	1.097832737849598E-4	3.142771177819443E-4
1826627	1826589	1823677	1823677	-	-	CCNA_01695	TonB-dependent outer membrane receptor	113	358	299	59819	112786	112125	30	32	664	436	72	228876	150824	116454	73	56	6.724103802002939E-5	1.0
1823763			1823899	+	-	predicted RNA	antisense: CCNA_01695	12	73	38	6404	23200	14350	106	106	117	58	8	40303	20228	13768	240	180	9.852649967315876E-6	3.44620731205315E-5
1825219			1825244	+	-	predicted RNA	antisense: CCNA_01695	3	9	6	2061	2945	2248	86	93	18	7	0	6288	2744	1422	184	134	3.167323154911913E-4	8.358047690615683E-4
1825905			1825939	+	-	predicted RNA	antisense: CCNA_01695	2	13	11	1340	4299	4241	91	94	24	11	1	8421	3841	1775	186	133	5.379471925870744E-4	0.0013599569816216848
1828509	1828470	1826794	1826794	-	-	CCNA_01696	aminobenzoyl-glutamate transport protein	103	281	170	54784	88563	63918	38	41	377	345	57	130055	119267	93309	85	68	1.1878169069848285E-4	3.386490242975113E-4
1826945			1827044	+	-	predicted RNA	antisense: CCNA_01696	11	30	26	5818	9722	9896	79	84	82	41	4	28557	14218	7760	230	168	1.810926050411776E-7	9.087154067619437E-7
1828459			1828496	+	-	predicted RNA	antisense: CCNA_01696	6	3	4	3335	1166	1640	44	53	27	4	1	9310	1615	2594	150	118	1.1207807619568162E-10	1.1041824573016024E-9
	1828520	1829644		+	-	CCNA_01697	putative poly-gamma-glutamate capsule biosynthesis protein	19	29	30	10110	9237	11421	8	9	89	47	10	30668	16502	17319	23	19	1.8764075962798802E-8	1.0
	1829731	1830516	1830516	+	-	CCNA_01698	endo-1,3-1,4-beta glucanase-related protein	36	72	63	19436	22676	23866	25	27	105	116	17	36186	40185	28186	56	44	6.451816337261934E-5	1.0
	1831520	1830513		-	-	CCNA_01699	LacI-family transcriptional regulator	20	36	48	10831	11460	18259	12	13	33	73	8	11590	25471	14098	22	16	0.0028490734161792015	1.0
1831573	1831698	1832939		+	-	CCNA_01700	nucleoside permease	94	213	180	49954	67256	67777	46	49	359	244	44	123879	84643	71370	94	75	2.4808789255963E-4	6.652183990514456E-4
1832402			1832319	-	-	predicted RNA	antisense: CCNA_01700	9	33	18	4932	10436	7103	85	89	65	20	3	22531	7233	5450	187	139	1.5352688851513546E-4	4.2843999851307276E-4
	1832940	1833926		+	-	CCNA_01701	xylose isomerase family protein	50	91	69	26628	28738	25892	25	27	195	101	22	67306	34965	36401	58	46	1.5201589472179608E-5	1.0
1833571			1833431	-	-	predicted RNA	antisense: CCNA_01701	17	36	29	9458	11388	10954	69	75	161	42	11	55628	14859	18559	267	210	1.3292141674331592E-15	3.024286957498572E-14
	1833926	1835056		+	-	CCNA_01702	NAD-dependent oxidoreductase	8	22	17	4485	7058	6547	5	5	28	36	3	9696	12755	6281	11	8	7.451223677562787E-5	1.0
	1835056	1836111	1836111	+	-	CCNA_01703	IolE-related protein	107	182	120	56886	57333	45317	45	50	261	219	34	90063	75969	55814	89	70	8.47911245299508E-4	0.002072309324148728
1835697			1835625	-	-	predicted RNA	antisense: CCNA_01703	11	31	18	6009	9916	6780	97	103	54	29	8	18849	10105	13518	227	193	2.029029124344571E-6	8.034449225366683E-6
1836112	1836139	1836501	1836779	+	-	CCNA_01704	cytochrome c	23	34	38	12570	10921	14274	31	34	31	50	11	10896	17550	18718	49	43	0.0035518013576135003	1.0
1838031	1837566	1836721	1836483	-	-	CCNA_01705	hypothetical protein	89	153	140	47390	48128	52827	53	58	205	174	39	70875	60247	63313	91	76	0.0019020969950067105	0.004392114879379132
1837534			1837578	+	-	predicted RNA	antisense: CCNA_01705	5	23	9	3050	7269	3521	99	102	48	16	1	16741	5588	1649	256	177	3.6189022113932442E-6	1.3708260274718986E-5
1837579	1837718	1839457		+	-	CCNA_01706	BetA-family choline dehydrogenase	473	726	572	249650	228546	214347	119	132	668	546	137	229996	188802	222291	142	122	0.1654745714481938	0.27757922227801
1838710			1838468	-	-	predicted RNA	antisense: CCNA_01706	38	105	48	20106	33077	18327	92	98	241	81	22	83181	28086	36401	250	202	3.28126263298527E-8	1.9555989327134906E-7
	1839457	1840005	1840005	+	-	CCNA_01707	gluconate 2-dehydrogenase subunit 3-family protein	62	95	76	32809	30059	28703	49	55	85	95	23	29358	32990	38324	69	61	0.020917030186931425	0.04156627478114253
1840006	1840110	1840661	1840661	+	-	CCNA_01708	hypothetical protein	131	244	193	69574	77026	72624	120	132	249	205	38	85712	70931	61413	163	131	0.10190705845310338	0.17911947742700735
1840542			1840449	-	-	predicted RNA	antisense: CCNA_01708	10	35	21	5792	11246	8028	84	88	76	35	4	26345	12222	7885	221	164	1.7792209187720704E-6	7.147164293654041E-6
	1841074	1840745		-	-	CCNA_01709	hypothetical protein	4	10	11	2266	3151	4265	9	9	13	14	1	4607	5083	2332	16	12	0.005323281145546537	1.0
1841072			1841219	+	-	predicted RNA	antisense: CCNA_01710 CCNA_01709	18	65	32	9535	20662	12128	91	95	166	36	8	57411	12589	13359	247	187	9.037474545268952E-8	4.870619666313468E-7
1842691	1842606	1841077	1841075	-	-	CCNA_01710	BetA-family choline dehydrogenase	108	264	200	57105	83178	75297	43	46	473	207	44	163017	71650	72553	84	66	0.0019785803302426967	0.004558174012778772
1841423			1841534	+	-	predicted RNA	antisense: CCNA_01710	14	48	28	7499	15203	10622	94	99	104	32	11	36110	11077	18673	233	196	1.526783328907808E-7	7.818608176261758E-7
1842523			1842630	+	-	predicted RNA	antisense: CCNA_01710	21	35	29	11574	11198	10870	93	103	87	42	8	30160	14596	14098	229	181	6.229225978024093E-6	2.2521295784937E-5
	1844255	1842780	1842780	-	-	CCNA_01711	MecR antirepressor / ankyrin repeat family protein	38	57	66	20344	17976	24896	12	14	68	93	14	23676	32320	23145	22	17	0.0034211399198129495	1.0
1844758	1844628	1844245		-	-	CCNA_01712	CopY/TcrY family transcriptional repressor	97	125	129	51649	39391	48451	107	121	225	178	34	77530	61851	55803	209	169	6.283226691898088E-4	0.0015758828884347626
1844250			1844332	+	-	predicted RNA	antisense: CCNA_01712	6	20	19	3215	6479	7433	65	68	68	25	6	23445	8860	10059	213	170	2.863167594917435E-12	3.78773213077619E-11
1844512	1844752	1845330	1845330	+	-	CCNA_01713	2'-5' RNA ligase family protein	45	122	78	23940	38484	29434	49	52	143	146	31	49534	50728	50443	103	86	4.132839021128189E-5	1.287020979160963E-4
1844771			1844759	-	-	predicted RNA	antisense: CCNA_01713	1	4	2	593	1312	835	67	70	10	3	0	3521	1205	1115	195	149	1.0977427888121542E-9	8.823628745515417E-9
1845572	1845427	1845242	1845099	-	-	CCNA_03956	hypothetical protein	37	67	44	19762	21243	16810	94	103	45	72	7	15765	25226	12812	128	96	0.09049091394897178	0.16067082713105438
1845392	1845426	1845773	1845878	+	-	CCNA_01714	Spx/MgsR-related protein	76	159	128	40276	50082	48270	122	132	170	162	27	58737	56095	43878	191	152	0.01049862761997183	0.021734710707025262
1845879	1845879	1846565	1846565	+	-	CCNA_01715	GPH-family phosphatase	77	167	125	40667	52801	47104	63	68	143	169	22	49413	58512	36561	91	70	0.035869630322014324	0.06890796694149341
1846657			1846496	-	-	predicted RNA	antisense: CCNA_01715 CCNA_01716	19	49	41	10168	15528	15369	79	84	121	54	12	41899	18689	19890	206	165	1.1596963311319304E-7	6.086009671642775E-7
1846566	1846602	1846787	1846787	+	-	CCNA_01716	hypothetical protein	48	95	70	25691	29880	26345	134	146	123	69	14	42554	23968	23759	201	161	0.018778866727861037	0.03753086812420869
1846788	1846800	1847210		+	-	CCNA_01717	hypothetical protein	99	212	169	52696	66974	63370	137	148	234	232	44	80730	80303	71267	230	188	0.003628223688647591	0.008063360631626925
1846963			1846793	-	-	predicted RNA	antisense: CCNA_01717	29	82	57	15734	26052	21430	116	123	218	57	12	75124	19965	19685	293	223	1.911448683306434E-6	7.612012002791016E-6
	1847210	1847725		+	-	CCNA_01718	RNA polymerase ECF sigma factor	63	114	91	33421	36058	34179	61	66	109	87	26	37718	30345	42740	79	71	0.027831890715599626	0.05444014467893122
1847724			1847612	-	-	predicted RNA	antisense: CCNA_01719 CCNA_01718	18	46	24	9641	14517	9317	92	98	108	27	11	37199	9480	18707	227	192	2.2484105396480505E-7	1.1044407608608743E-6
	1847722	1848030	1848092	+	-	CCNA_01719	hypothetical protein	82	99	87	43282	31405	32859	102	116	20	73	25	6977	25293	41465	75	79	0.6338991967753902	0.9232540550850156
1848110	1848134	1848526	1848548	+	-	CCNA_03893	hypothetical protein	116	217	190	61390	68304	71390	155	170	182	209	61	62707	72380	99840	215	199	0.01645008046340971	0.03313258709253657
1848197			1848162	-	-	predicted RNA	antisense: CCNA_03893	3	11	6	1614	3585	2279	66	69	26	8	1	9251	3090	1638	179	129	3.3564618763244594E-7	1.5841139328463752E-6
1848549	1848549	1849133		+	-	CCNA_01721	RNA polymerase ECF sigma factor	108	229	161	57069	72206	60373	99	108	343	199	51	118355	69094	83727	183	154	7.5832693055235E-4	0.001868399862401469
1848894			1848779	-	-	predicted RNA	antisense: CCNA_01721	6	21	15	3211	6795	5635	43	44	118	30	7	40689	10609	12380	235	182	5.319823789013204E-38	1.2386323055419076E-35
1849123			1849002	-	-	predicted RNA	antisense: CCNA_01722 CCNA_01721	12	59	38	6591	18695	14376	105	108	110	39	13	38116	13700	21961	237	201	7.532229927995209E-7	3.2965304540755975E-6
	1849102	1849506	1849506	+	-	CCNA_01722	hypothetical protein	67	118	88	35691	37392	33155	79	87	126	107	25	43519	37253	41283	118	100	0.01205007899151433	0.024719471881270952
	1849599	1850426	1850426	+	-	CCNA_01723	3-methyl-2-oxobutanoate hydroxymethyltransferase	24	50	42	13127	16009	15998	16	18	37	72	11	12947	25213	18229	28	22	0.003097332487145915	1.0
1850482	1850579	1851331		+	-	CCNA_01724	hypothetical protein	502	799	659	264817	251554	246973	304	337	379	556	139	130707	192289	226092	269	243	0.6702012479876642	0.9688236169689227
1850651			1850517	-	-	predicted RNA	antisense: CCNA_01724	12	29	21	6331	9233	8148	54	58	155	22	8	53411	7948	13381	236	184	7.373904600040939E-20	2.6278940628207124E-18
1851057			1850949	-	-	predicted RNA	antisense: CCNA_01724	14	52	23	7477	16513	8709	96	99	88	44	7	30594	15368	12278	231	178	3.961433161276151E-6	1.4916771229926638E-5
	1851328	1852758	1852763	+	bamB	CCNA_01725	beta-barrel assembly machine (BAM) protein BamB	533	1051	884	281431	330581	331412	201	219	509	861	199	175262	297849	323156	208	185	0.17329707857796087	0.28938084959767074
1851529			1851432	-	-	predicted RNA	antisense: bamB	11	38	29	5950	12039	11077	94	98	82	34	7	28261	11831	12539	225	179	2.779452097541556E-6	1.069078904258137E-5
1852578			1852452	-	-	predicted RNA	antisense: bamB	14	61	39	7506	19302	14979	106	109	161	42	8	55696	14831	13563	292	220	4.148178250187617E-8	2.3926527727135015E-7
	1852884	1854650	1854650	+	-	CCNA_01726	EngA-subfamily GTPase protein	77	193	147	40748	60761	55221	27	29	257	183	26	88686	63285	42751	48	36	0.004310738600642378	1.0
1854139			1854087	-	-	predicted RNA	antisense: CCNA_01726	7	10	7	4196	3256	2871	57	64	37	15	2	12916	5364	4688	187	144	3.6147340180964096E-10	3.212330421934277E-9
1856419	1856234	1854729	1854729	-	-	CCNA_01727	methyl-accepting chemotaxis protein	264	487	342	139382	153179	128436	85	93	522	348	65	180005	120484	105894	112	89	0.14323663799096542	0.24313679620094616
1855907			1855986	+	-	predicted RNA	antisense: CCNA_01727	6	25	21	3504	7929	8038	77	81	66	26	4	22779	9254	7954	216	166	5.750353143326459E-8	3.2056038871616375E-7
1856051			1856390	+	-	predicted RNA	antisense: CCNA_01727	104	277	194	55285	87135	72871	198	211	682	205	55	235001	71166	90475	487	388	1.4584922514421813E-5	4.952634115859814E-5
1857175	1857175	1856420	1856420	-	-	CCNA_01728	short chain dehydrogenase	43	91	73	22853	28756	27490	32	34	60	67	11	20818	23245	18320	34	27	0.3225379871538108	1.0
1858256	1858237	1857224	1857176	-	-	CCNA_01729	transporter, sodium/bile acid symporter family	255	363	317	134834	114441	119003	108	121	328	380	67	112995	131603	109046	142	116	0.14022482936660954	0.23854613568576902
1857583			1857680	+	-	predicted RNA	antisense: CCNA_01729	8	41	26	4562	13200	9990	92	94	79	29	6	27285	10300	10969	209	165	7.391866141849748E-6	2.635639867321107E-5
	1859759	1858257	1858257	-	-	CCNA_01730	amidophosphoribosyltransferase	303	408	417	159833	128570	156458	87	98	326	341	81	112326	118196	132191	92	80	0.4034698932239348	0.6178989704383215
1859716			1859934	+	-	predicted RNA	antisense: CCNA_01731 CCNA_01730	30	86	61	15921	27159	23007	95	100	334	105	22	115012	36355	35969	369	285	3.5691605325765856E-16	8.596753903464638E-15
	1860373	1859756		-	-	CCNA_01731	colicin V production protein CvpA	182	277	234	96232	87366	87813	131	146	252	186	49	86883	64601	79415	144	124	0.3207101257621627	0.5051094088948604
1861825	1861752	1860370		-	-	CCNA_01732	DNA repair protein RadA	141	115	138	74411	36379	51933	33	39	66	151	35	23030	52237	56702	35	31	0.28065205010625444	1.0
	1862920	1861826		-	-	CCNA_01733	alanine racemase	9	15	20	5115	4863	7734	4	5	22	36	6	7713	12683	10832	11	9	4.969536147713766E-6	1.0
1863703	1863646	1862960	1862935	-	-	CCNA_01734	MarC family integral membrane protein	42	111	56	22571	35056	21065	35	38	126	104	18	43553	35954	29164	66	52	0.0010123557459406813	1.0
	1864189	1863704	1863704	-	-	CCNA_01735	PaaI thioesterase family protein	10	24	20	5316	7730	7776	13	14	43	46	4	14933	16241	7703	36	26	1.8754866531308743E-6	1.0
1864179	1864287	1864886	1864975	+	-	CCNA_01736	TetR-family transcriptional regulator	35	94	67	18579	29747	25339	38	40	189	81	14	65390	28169	23588	84	65	7.242299852266628E-5	2.1508275709218708E-4
1864398			1864225	-	-	predicted RNA	antisense: CCNA_01736	29	76	49	15335	24170	18435	104	110	302	66	12	104217	22851	20527	379	282	4.63278310481318E-13	6.944203859897009E-12
1866424	1866424	1864901	1864795	-	-	CCNA_01737	replicative DNA helicase	464	852	740	244772	268088	277514	157	172	380	549	111	130859	189885	180086	128	109	0.9452279673575871	1.0
1865627			1865728	+	-	predicted RNA	antisense: CCNA_01737	13	44	23	7275	13847	8989	93	98	92	34	5	31996	11755	8659	228	171	7.918383291373727E-6	2.8082050585376674E-5
1869267	1869063	1866634	1866610	-	-	CCNA_01738	TonB-dependent outer membrane receptor	193	320	250	101915	100659	93709	36	40	305	374	72	104996	129623	116727	57	48	0.018923288157263286	1.0
1869121			1869268	+	-	predicted RNA	antisense: CCNA_01739	19	26	16	10524	8228	6217	49	56	177	25	6	61124	8803	10696	242	181	8.421142390110002E-21	3.2861273516714172E-19
1869852	1869852	1869268	1869268	-	-	CCNA_01739	LSU ribosomal protein L9P	586	1050	1008	309187	330282	377941	528	579	130	823	111	44907	284532	180086	360	290	0.3867930716152878	0.5954925292556282
1870158	1870144	1869866	1869853	-	-	CCNA_01740	SSU ribosomal protein S18P	244	517	459	128909	162818	172053	511	554	40	267	59	14019	92611	95971	260	242	0.1274335704899973	0.21886488563379175
1870630	1870539	1870159	1870159	-	-	CCNA_01741	SSU ribosomal protein S6P	2542	5002	3644	1340455	1573194	1365411	3435	3743	254	2544	726	87495	879563	1173247	1837	1872	0.5871872041066238	0.8615741495040619
1870357			1870589	+	-	predicted RNA	antisense: CCNA_01741	41	110	67	21718	34875	25472	110	117	360	96	15	123944	33290	24783	352	260	2.1494805237265807E-9	1.644482087429372E-8
1870714			1870780	+	-	predicted RNA	-	10	20	12	5357	6306	4713	74	81	56	19	1	19419	6791	3004	204	145	2.5445092596083392E-6	9.874109543535695E-6
1870790			1870631	-	-	predicted RNA	-	75	227	241	39565	71512	90633	397	420	102	298	37	35227	103352	60491	531	414	0.08819044728519188	0.1568653614176382
1870808	1870808	1871467	1871562	+	-	CCNA_01742	hypothetical protein	278	288	293	146805	90625	109938	152	175	151	271	62	52068	93722	101604	139	124	0.7226050287677189	1.0
1871050			1870928	-	-	predicted RNA	antisense: CCNA_01742	11	25	19	5976	8003	7205	53	57	113	22	8	39174	7922	13336	204	163	4.9093329852271785E-17	1.2843329925772225E-15
1872272	1872251	1871442	1871442	-	-	CCNA_01743	sterol desaturase family protein	93	189	168	49196	59466	63050	65	70	238	245	42	82256	84783	69253	120	97	0.0010840426149736236	0.00260118092256639
	1873437	1872325		-	-	CCNA_01744	AraC-family transcriptional regulator	36	77	48	19184	24357	18133	17	18	138	82	14	47717	28450	22758	38	29	4.331048027586093E-5	1.0
1874042	1874042	1873509	1873501	-	-	CCNA_01745	thioredoxin peroxidase	102	167	158	53927	52747	59267	93	103	111	155	25	38392	53585	41203	102	83	0.3006339596506438	0.47747344432918304
1874079	1874210	1875154	1875154	+	-	CCNA_01746	malonyl-CoA-(acyl-carrier-protein) transacylase FabD	74	145	140	39313	45890	52533	44	48	85	148	31	29370	51449	50227	53	46	0.07765571612634474	1.0
1875155	1875173	1875913	1875913	+	-	CCNA_01747	3-oxoacyl-(acyl-carrier protein) reductase	145	264	250	76652	83187	93978	104	114	107	234	45	37117	81018	72974	100	85	0.5863667518762091	0.8606370585953605
1875914	1875935	1876864	1876973	+	-	CCNA_01748	methyltransferase	212	415	259	112245	130629	97128	111	121	570	272	75	196244	94324	121904	176	147	0.015308262842782343	0.030930927381207597
1876974			1877022	+	-	predicted RNA	-	274	616	351	145003	193983	131782	2969	3202	77	294	69	26540	101670	112335	1755	1636	0.36092539264951234	0.5601119457135845
1875948			1875885	-	-	predicted RNA	antisense: CCNA_01748 CCNA_01747	15	28	17	7979	8861	6400	110	121	47	24	4	16448	8408	7976	215	171	9.66914439228793E-4	0.002341850678922718
1876857			1876673	-	-	predicted RNA	antisense: CCNA_01748	41	110	83	21948	34881	31119	148	158	194	76	22	67103	26607	36049	282	233	3.579667622834096E-4	9.347281624484545E-4
1877263			1876970	-	-	predicted RNA	antisense: CCNA_01749	48	156	93	25599	49207	35117	118	124	421	117	30	145023	40597	49442	338	266	6.745309874505349E-9	4.725776276170498E-8
1877023	1877029	1877265	1877265	+	-	CCNA_01749	acyl carrier protein	2457	5890	3848	1295799	1852408	1441945	6020	6455	344	2324	679	118527	803562	1098554	2790	2841	0.9242179012209476	1.0
1877267	1877432	1878712		+	-	CCNA_01750	3-oxoacyl-(acyl-carrier-protein) synthase II	293	440	383	154527	138631	143821	102	113	225	301	97	77530	104173	157919	91	88	0.5170553410918146	0.7702349237633451
	1878709	1879809	1879809	+	-	CCNA_01751	aminodeoxychorismate lyase	27	72	61	14434	22731	22941	17	18	39	90	11	13660	31416	18912	24	19	0.02475891911154022	1.0
1879813	1879813	1880694		+	-	CCNA_01752	YicC-family protein	35	95	84	18572	30083	31800	28	30	85	70	13	29347	24505	22314	35	28	0.08843585695986206	1.0
1880659			1880600	-	-	predicted RNA	antisense: CCNA_01752	13	19	17	7305	6092	6694	99	111	45	16	5	15534	5733	8875	198	167	3.2628296915904756E-4	8.577668571983242E-4
	1880687	1881328	1881328	+	gmk	CCNA_01753	guanylate kinase	61	191	129	32483	60067	48430	69	73	192	170	24	66171	58978	39132	110	85	0.00864592498119827	0.018217733331423805
1880996			1880969	-	-	predicted RNA	antisense: gmk	7	10	8	4141	3430	3128	113	127	19	9	1	6841	3240	2548	196	150	0.011846106326278307	0.02432247286568312
1881263			1881250	-	-	predicted RNA	antisense: gmk	2	4	3	1226	1397	1294	85	93	9	1	0	3354	649	1115	152	121	5.582588699878437E-4	0.0014087565776246705
1881706	1881672	1881367	1881367	-	-	CCNA_01754	transglycosylase associated protein	24	36	28	12658	11386	10760	33	37	37	43	10	12933	14990	17011	55	48	0.0023774001876996492	1.0
1883466	1883437	1881785	1881785	-	-	CCNA_01755	two component sensor histidine kinase	557	401	473	294060	126373	177383	101	120	170	344	101	58574	119097	164474	71	68	0.5861038458191978	0.8606128574830979
1883660	1883654	1883535	1883535	-	-	CCNA_01756	hypothetical protein	23	34	48	12486	10752	17997	103	114	7	46	5	2496	15997	9660	98	78	0.6778632887257229	0.9774721452826536
	1884548	1883718		-	-	CCNA_01757	dimethyladenosine transferase	21	45	38	11172	14373	14439	14	16	38	65	9	13212	22717	14690	25	20	0.0027603088426898046	1.0
	1885594	1884593	1884593	-	pdxA	CCNA_01758	4-hydroxythreonine-4-phosphate dehydrogenase	19	45	37	10088	14399	14106	11	12	39	57	9	13607	19945	14827	20	16	0.0032902276080759353	1.0
1886950	1886940	1885591		-	-	CCNA_01759	peptidyl-prolyl cis-trans isomerase	308	632	432	162418	198892	161953	118	129	270	348	93	93256	120396	151172	99	90	0.8566106103321662	1.0
1886488			1886655	+	-	predicted RNA	antisense: CCNA_01759	33	92	54	17715	29133	20544	126	133	223	81	14	76850	28061	23577	335	254	5.043575517909971E-7	2.3010695618942617E-6
	1889536	1887107	1887079	-	-	CCNA_01760	OstA-like organic solvent tolerance protein	579	1070	860	305807	336718	322441	120	132	778	916	193	267926	316654	312676	145	123	0.08509010487981791	0.15162101596569594
1887146			1887210	+	-	predicted RNA	antisense: CCNA_01760	7	24	12	3870	7772	4800	80	84	49	19	6	17035	6881	11299	209	180	3.5604455455190024E-9	2.6178644353105505E-8
1888402			1888646	+	-	predicted RNA	antisense: CCNA_01760	35	98	52	18572	31112	19690	89	94	229	87	8	79141	30259	14064	234	167	4.258856920341499E-6	1.5925115411448272E-5
1888968			1888985	+	-	predicted RNA	antisense: CCNA_01760	3	8	4	1581	2579	1718	102	108	13	7	0	4548	2652	1228	216	156	2.3690928592817119E-4	6.376922397719752E-4
	1890635	1889529		-	-	CCNA_01761	YjgP/YjgQ family membrane permease	59	110	105	31425	34639	39543	29	31	99	118	33	34208	40848	54460	42	38	0.00541145292899945	1.0
1890211			1890243	+	-	predicted RNA	antisense: CCNA_01761	1	5	2	966	1873	1061	37	39	23	7	2	8004	2569	3447	174	141	4.173163886735323E-37	9.403080564143946E-35
1891939	1891771	1890632		-	-	CCNA_01762	YjgP/YjgQ family membrane permease	217	364	276	114676	114718	103770	88	97	441	281	74	151814	97442	119981	126	107	0.03733519367982018	0.07150708194503537
1890977			1891123	+	-	predicted RNA	antisense: CCNA_01762	13	59	38	7041	18717	14290	88	90	141	54	9	48549	18698	14872	245	186	2.3120945949817793E-8	1.426676744341672E-7
1891858			1891946	+	-	predicted RNA	-	12	41	21	6843	13113	8059	100	104	76	27	5	26320	9651	8887	218	168	6.214664453897219E-5	1.8719030276184592E-4
	1891999	1893480	1893480	+	-	CCNA_01763	multifunctional aminopeptidase	109	200	152	57761	63109	57176	36	40	228	150	21	78560	51961	34990	48	37	0.10513235225892971	1.0
	1893601	1894062		+	-	CCNA_01764	DNA polymerase III, chi subunit	26	39	37	14032	12320	13978	26	29	40	44	7	13940	15384	12551	37	30	0.030896881952862477	1.0
	1894059	1894400	1894567	+	-	CCNA_01765	peptidase inhibitor, I78 family	15	35	26	8041	11104	9959	26	28	84	30	8	29212	10589	13268	63	51	2.248394242513499E-6	1.0
1895363	1895228	1894443	1894299	-	-	CCNA_01766	CsgG-related curli protein	281	326	339	148372	102731	127343	141	160	518	401	67	178633	138950	109547	230	181	0.03600398287448928	0.0691470498703073
1894655			1894941	+	-	predicted RNA	antisense: CCNA_01766	51	122	86	27349	38591	32225	106	114	262	111	21	90342	38556	34865	245	190	2.7603849847577897E-5	8.910022698028263E-5
1895128			1895150	+	-	predicted RNA	antisense: CCNA_01766	1	3	3	1006	1104	1446	47	51	16	5	0	5591	1785	853	167	119	2.0362036620386901E-13	3.217846737407296E-12
1895151	1895423	1895821	1895821	+	-	CCNA_01767	cytochrome C family protein	298	279	279	157373	87921	104642	251	292	148	362	50	51179	125372	81372	271	215	0.6369129325866437	0.9272273518377879
1895492			1895388	-	-	predicted RNA	antisense: CCNA_01767	7	46	25	4203	14480	9699	89	90	86	31	6	29858	10927	10844	210	163	2.496540136048034E-6	9.7095394489396E-6
1896309	1896232	1895834	1895834	-	-	CCNA_01768	hypothetical protein	18	69	39	9817	21973	14819	37	38	111	57	14	38491	19846	23736	82	68	3.09079487888783E-6	1.1837233440450032E-5
	1898175	1896310		-	-	CCNA_01769	ABC transporter ATP-binding protein	97	189	183	51235	59698	68689	29	32	248	275	42	85554	95381	68126	56	44	0.0010259536980225293	1.0
1898128	1898272	1898691	1898785	+	-	CCNA_01770	nucleoside diphosphate kinase	1139	2204	1583	601014	693341	593198	1372	1498	291	1284	312	100310	444169	505006	881	832	0.8468526054126667	1.0
1898301			1898220	-	-	predicted RNA	antisense: CCNA_01770	7	27	14	4196	8497	5591	71	74	65	26	2	22675	9220	4563	205	148	1.2085471386914162E-7	6.332859537704082E-7
1898930	1898930	1898688	1898469	-	-	CCNA_01771	hypothetical protein	11	32	18	6199	10115	6867	29	31	106	31	7	36570	10964	11390	104	80	4.641292177608828E-12	5.894441065563212E-11
	1899035	1899412		+	-	CCNA_01772	hypothetical protein	4	14	7	2570	4446	2939	8	8	14	15	0	4900	5249	1172	14	9	0.018416168327273448	1.0
	1900026	1899409	1899409	-	-	CCNA_01773	SNARE-associated family membrane protein	34	36	42	18338	11591	15946	21	24	66	49	9	22903	16990	15600	37	29	0.004733538520876277	1.0
1900104			1900027	-	-	predicted RNA	-	8	22	22	4599	7042	8541	80	86	77	16	5	26771	5632	8591	220	175	1.107031079430409E-7	5.831532496094576E-7
1900004			1900062	+	-	predicted RNA	antisense: CCNA_01773	5	17	8	2863	5492	3165	62	65	41	18	2	14276	6233	3516	185	135	4.222597227440259E-9	3.069182271974007E-8
	1900686	1900105	1900105	-	-	CCNA_01774	phosphoribosylglycinamide formyltransferase	11	16	25	6232	5249	9387	10	11	37	36	6	12792	12725	10685	25	20	1.4337915054832027E-5	1.0
	1901872	1900847	1900847	-	-	CCNA_01775	phosphoribosylformylglycinamidine cyclo-ligase	53	73	84	28441	23054	31790	24	27	56	62	10	19329	21673	17000	23	18	0.6032823800196194	1.0
1901874			1901890	+	-	predicted RNA	-	1	5	4	622	1605	1755	75	78	12	4	1	4344	1500	2275	190	159	2.4560536999710533E-10	2.2662529847156944E-9
1901963			1901873	-	-	predicted RNA	-	86	100	85	45677	31662	32141	351	401	54	56	12	18928	19445	19959	252	213	0.6450375405666032	0.9374921391713948
1901891	1901998	1903167	1903167	+	-	CCNA_01776	ribonuclease D	266	443	369	140591	139563	138282	107	119	217	329	86	75008	114027	139098	102	93	0.5037700463694451	0.7539513511364136
1903168	1903417	1905099	1905152	+	-	CCNA_01777	hybrid sensor histidine kinase/receiver domain protein	178	331	235	93910	104256	88230	51	56	386	267	64	132984	92510	104358	77	65	0.027553046948549324	0.05394003165235903
1903644			1903300	-	-	predicted RNA	antisense: CCNA_01777	62	151	85	32879	47678	32219	101	108	378	133	35	130445	46008	57237	280	225	2.1481024518376388E-8	1.3349195396873584E-7
1905153	1905204	1906496	1906567	+	-	CCNA_01778	penicillin-binding protein	102	217	194	53832	68485	72834	46	50	236	258	39	81238	89466	63905	76	60	0.009934840941879122	1.0
1906953	1906798	1906529	1906403	-	-	CCNA_01779	hypothetical protein	54	98	61	28536	30898	22855	92	101	73	76	15	25451	26476	24340	113	94	0.10566808210802178	0.18475383066946988
	1908453	1906954	1906954	-	ppx1	CCNA_01780	exopolyphosphatase	101	187	142	53495	58955	53238	33	36	360	144	24	123927	49783	39019	62	47	0.002919124903672452	1.0
	1908939	1908544		-	-	CCNA_01781	hypothetical protein	3	4	1	1585	1360	691	2	3	6	7	1	2279	2634	1957	7	5	1.0643027521603463E-8	1.0
1911357	1911152	1908936		-	ppk1	CCNA_01782	polyphosphate kinase 1	138	284	246	73012	89561	92189	35	38	311	347	72	107191	120143	116886	61	51	0.004953403895205887	1.0
1911195			1911615	+	-	CCNA_R0145	-	64	108	58	33831	34163	21996	64	71	61	77	21	21281	26692	34854	71	65	0.11027016668671093	0.19207908087448275
	1912050	1911358		-	hdaA	CCNA_01783	chromosome replication regulator protein HdaA	11	23	17	5990	7365	6579	8	9	10	18	4	3721	6411	7828	9	8	0.19935640894329834	1.0
	1912619	1912227	1912155	-	-	CCNA_01784	hypothetical protein	279	552	398	147431	173862	149434	366	399	767	292	95	264307	100963	154050	521	440	0.042901649786209084	0.08112290843439915
1913169	1913097	1912486		-	-	CCNA_01785	hypothetical protein	390	780	563	205822	245558	211185	331	360	1231	402	155	423716	139302	250523	515	443	0.018544906055566197	0.03710574872475792
1913570	1913996	1914736	1914945	+	-	CCNA_01786	EcsC family protein	64	80	73	33985	25229	27692	34	39	193	87	22	66722	30153	35559	72	59	1.937203373513859E-4	1.0
1915960	1915856	1914921	1914672	-	-	CCNA_01787	transposase	199	450	407	105426	141721	152499	132	142	831	651	107	286353	225349	173497	311	244	1.423303565486467E-4	4.010397500977399E-4
1915870			1916013	+	-	CCNA_R0042	-	371	160	146	196078	50591	54857	552	697	389	197	67	134138	68364	109535	818	722	0.07517461654803691	0.13512668121156252
1916492	1916470	1916111	1916044	-	-	CCNA_01788	hypothetical protein	56	102	70	29623	32346	26387	74	81	140	97	26	48431	33654	43297	134	116	6.993423532078939E-4	0.0017371644157742315
	1917164	1916649		-	-	CCNA_01789	acetyltransferase, GNAT family	13	20	16	6983	6433	6070	11	12	46	27	5	16078	9342	9069	27	22	6.892111248222902E-6	1.0
1917201	1917304	1917771	1917771	+	-	CCNA_01790	protein translocase subunit secG	94	93	96	49675	29402	35984	70	81	72	68	26	25107	23623	42808	66	65	0.2774309929468344	0.4441566549928118
1917800			1917836	+	-	predicted RNA	-	7	16	8	3724	5064	3317	101	109	41	7	3	14219	2733	5473	245	202	5.624224598405129E-7	2.532895475168267E-6
1917837	1917887	1919539	1919581	+	-	CCNA_01791	CTP synthase	481	749	611	254143	235619	229232	130	144	441	603	136	151921	208678	221324	134	117	0.3916148692564265	0.6018547550618568
1919594			1919644	+	-	predicted RNA	-	93	278	151	49133	87615	56691	1200	1264	28	123	27	9823	42844	44025	690	631	0.44297547786352875	0.6710439628880391
1917905			1917805	-	-	predicted RNA	antisense: CCNA_01791	3	24	11	2024	7645	4205	45	45	92	7	2	31912	2447	3277	170	124	7.784820827540034E-16	1.8005620357737462E-14
1919645	1919654	1919836	1919852	+	-	CCNA_01792	LSU ribosomal protein L32P	959	2082	1752	505979	654784	656552	3063	3310	185	1421	234	64002	491443	378914	1996	1701	0.5373766834870133	0.7972761542389099
1919974			1919777	-	-	predicted RNA	antisense: CCNA_01792 CCNA_01793	25	81	42	13299	25749	16045	88	92	247	47	20	85125	16260	33204	275	226	5.4201094036560285E-12	6.79703127190976E-11
1919853	1919960	1920958	1920958	+	-	CCNA_01793	aspartate protease	92	181	131	48943	57071	49248	47	51	243	163	38	83655	56662	61743	81	67	0.0022317202303772485	0.005094302552021268
1920761			1920712	-	-	predicted RNA	antisense: CCNA_01793	9	22	13	5251	7169	5001	107	116	36	18	2	12718	6454	4426	208	157	0.0013806867105678078	0.0032559408080067988
1921926	1921741	1920971	1920911	-	-	CCNA_01794	enoyl-CoA hydratase/isomerase family	36	97	74	19319	30730	28079	31	33	109	123	20	37763	42800	33158	61	49	4.242220855574506E-4	1.0
1921637	1921855	1923135	1923236	+	-	CCNA_01795	phosphopyruvate hydratase	768	1315	1219	405166	413532	456859	301	331	489	800	165	168386	276554	266852	215	185	0.6298005969481728	0.9187880471351267
1923237			1923488	+	-	predicted RNA	-	101	188	134	53773	59409	50482	197	216	594	108	28	204457	37542	46347	499	381	6.342461900646217E-6	2.2859698852432313E-5
1923489	1923489	1923791	1923948	+	ftsB	CCNA_01797	FtsB-related septum formation initiator	716	1683	1012	377611	529546	379468	1317	1415	548	565	244	188900	195310	394526	834	856	0.9070990720325547	1.0
1923957	1923957	1924988		+	-	CCNA_01799	pyruvate dehydrogenase E1 component alpha subunit	590	1041	896	311509	327646	335869	286	314	341	612	176	117562	211810	284934	208	198	0.9266105760291637	1.0
	1924985	1926337	1926342	+	-	CCNA_01800	pyruvate dehydrogenase E1 component beta subunit	338	641	554	178692	201581	207629	132	144	256	446	94	88429	154477	152025	112	97	0.9799957547557129	1.0
1926343	1926343	1926795		+	-	CCNA_01801	hypothetical protein	725	1466	961	382599	461167	360087	814	885	703	645	235	242103	223265	380040	647	622	0.603039020069408	0.8819571932966531
1926746			1926680	-	-	CCNA_R0146	-	37	64	48	20030	20252	18228	263	291	80	46	13	27567	15946	22451	378	328	0.012871241823674624	0.026295883047197204
	1926792	1926908	1926920	+	-	CCNA_01802	hypothetical protein	147	300	173	77758	94627	65021	622	676	113	132	46	38993	45851	75125	467	455	0.8618941417142941	1.0
1926921	1926921	1928207	1928207	+	-	CCNA_01803	pyruvate dehydrogenase complex, dihydrolipoamide acetyltransferase component	269	457	344	141960	143929	129128	97	107	213	337	67	73374	116617	108545	90	77	0.7388691666891476	1.0
1928208	1928226	1928708	1928708	+	-	CCNA_01804	glutathione peroxidase	308	539	372	162495	169715	139451	295	325	273	297	67	94049	102896	109205	246	211	0.9584184482986121	1.0
1928709	1928791	1930191	1930191	+	-	CCNA_01805	dihydrolipoamide dehydrogenase	368	565	498	194386	177897	186875	119	133	388	521	115	133686	180140	186094	137	118	0.2766886050547194	0.4432729142906457
1930211	1930211	1931668	1931668	+	-	CCNA_01806	ferritin-like domain protein	57	158	139	30337	49692	52426	28	30	161	190	27	55566	65813	44344	48	37	0.0032363496874659218	1.0
1933342	1933254	1931701	1931701	-	-	CCNA_01807	acyl-acyl carrier protein synthetase	146	336	229	77377	105660	86047	53	57	282	313	55	97150	108231	90304	78	63	0.04924429778581093	0.09197096792349982
1932859			1932921	+	-	predicted RNA	antisense: CCNA_01807	4	14	10	2577	4522	3828	54	57	46	9	4	15994	3279	6793	165	137	8.593477740535132E-12	1.0385024570525588E-10
1933228			1933394	+	-	predicted RNA	antisense: CCNA_01807 CCNA_01808	21	56	43	11578	17745	16381	85	91	199	60	15	68589	21065	25011	289	228	7.070364712956438E-13	1.0246161311203469E-11
1934547	1934419	1933343	1933343	-	-	CCNA_01808	lysophospholipase L2	56	169	129	29642	53395	48501	38	40	366	193	33	126230	66774	53618	98	76	5.788159423795502E-7	2.601691993256858E-6
1933945			1934090	+	-	predicted RNA	antisense: CCNA_01808	25	55	41	13387	17297	15608	97	105	135	57	12	46693	19998	20857	251	199	3.3583256510048256E-7	1.5841139328463752E-6
1934502	1934502	1935479	1935479	+	-	CCNA_01809	lipoic acid synthetase	204	358	305	107781	112805	114596	103	114	192	291	68	66169	100822	111299	106	94	0.36029861896925325	0.5593878314070313
1935483	1935483	1935929	1935929	+	-	CCNA_01810	coenzyme Q-binding protein	61	130	101	32172	41142	38138	76	83	310	131	21	106943	45414	34524	184	139	1.761438452346642E-5	5.8812846986813075E-5
1935778			1935661	-	-	predicted RNA	antisense: CCNA_01810	12	33	20	6657	10427	7661	65	69	95	30	5	32984	10577	8477	195	147	2.4915975689668845E-8	1.5239762713864877E-7
	1936417	1935926		-	-	CCNA_01811	competence/damage-inducible protein CinA	7	9	19	3929	2836	7333	8	9	25	17	5	8842	6109	9467	18	16	3.9057310752547256E-6	1.0
	1937604	1936456		-	-	CCNA_01812	2-C-methyl-D-erythritol 4-phosphate cytidylyltransferase/2-C-methyl-D-erythritol 2,4-cyclodiphosphate synthase	12	35	20	6525	11082	7844	6	7	49	53	6	16914	18495	10229	17	13	4.273590483713912E-6	1.0
1937599			1937703	+	-	predicted RNA	antisense: CCNA_01812	14	37	25	7689	11689	9450	85	91	118	25	5	40666	8740	9581	246	187	5.058705685620033E-8	2.8611383978992653E-7
	1937704	1938711		+	-	CCNA_01813	tRNA-dihydrouridine synthase	89	126	112	47295	39766	42199	38	42	151	105	21	52296	36371	34421	50	40	0.07545899678675545	1.0
	1938708	1939829		+	-	CCNA_01814	nitrogen regulation protein ntrB	165	339	304	87015	106839	114049	84	91	350	221	65	120612	76609	105939	103	90	0.11500751060031814	0.19943581468302438
	1939826	1941247	1941292	+	-	CCNA_01815	nitrogen assimilation regulatory protein	237	421	382	125097	132551	143410	85	94	428	286	81	147421	99124	131156	101	88	0.16753685725627684	0.28070159461144006
1941293			1941311	+	-	predicted RNA	-	2	5	4	1182	1707	1569	73	78	15	3	0	5377	1350	1342	186	141	6.626489630615426E-8	3.661869467551325E-7
1941312	1941312	1943555		+	-	CCNA_01816	nitrogen regulation protein ntrY	178	354	256	93950	111401	96004	41	44	420	373	53	144822	129110	86117	69	53	0.016978846907914173	1.0
	1943552	1944940		+	-	CCNA_01817	nitrogen assimilation regulatory protein ntrX	73	217	164	38884	68407	61688	38	40	306	187	36	105583	64900	59695	69	55	0.00125486391502941	1.0
	1944941	1945804	1945807	+	-	CCNA_01818	D-alanine aminotransferase	68	138	110	35947	43577	41280	42	46	168	140	36	58029	48621	58272	73	63	9.029839857224219E-4	1.0
1945808			1945829	+	-	predicted RNA	-	50	67	43	26884	21241	16446	864	978	30	52	32	10467	18129	52378	998	1226	0.0033827415759546545	0.007551438129767741
1937747			1937605	-	-	predicted RNA	antisense: CCNA_01813	20	43	24	10597	13635	9023	71	77	178	35	13	61310	12377	21734	275	222	1.611947200758896E-16	3.978604663357205E-15
1940082			1939696	-	-	predicted RNA	antisense: CCNA_01814 CCNA_01815	52	206	143	27555	64996	53880	121	126	434	155	47	149715	53906	77514	292	242	3.533659409784518E-7	1.6565510723050239E-6
1941342			1941249	-	-	predicted RNA	antisense: CCNA_01816	4	25	13	2383	8130	5132	54	55	90	18	4	31119	6228	6793	206	156	8.89559788560173E-17	2.251295334453916E-15
1942965			1942850	-	-	predicted RNA	antisense: CCNA_01816	5	35	18	3116	11259	6930	60	61	107	32	11	36976	11155	18411	228	191	5.88027319629315E-19	1.9015605683383172E-17
1943850			1943808	-	-	predicted RNA	antisense: CCNA_01817	4	7	4	2112	2207	1855	43	47	29	6	1	10216	2320	2207	152	114	8.882237378094966E-13	1.266172001754966E-11
1946188			1945772	-	-	predicted RNA	antisense: CCNA_01818 CCNA_01819	75	205	143	39715	64764	53864	119	126	511	176	40	176142	60842	65316	307	241	5.537823293055705E-7	2.4972043706903873E-6
1945830	1945962	1946210	1946218	+	-	CCNA_01819	RNA-binding protein, Hfq family	1467	2085	1775	774015	655728	665233	2503	2804	297	1489	607	102491	515008	982339	1886	2141	0.3739672928151753	0.577400870980106
1946219	1946223	1947563	1947563	+	-	CCNA_01820	GTP-binding protein hflX	255	357	297	134768	112526	111334	79	89	199	267	84	68691	92395	137016	77	74	0.3731718429234795	0.5765995362028175
	1948387	1947560		-	-	CCNA_01821	MazG protein	26	73	62	14163	23215	23321	23	24	107	78	12	36996	27026	20880	43	34	6.070983397155616E-4	1.0
1949841	1949762	1948350		-	-	CCNA_01822	melibiose carrier protein	115	279	183	60873	87980	68629	47	51	387	315	63	133210	109028	103231	99	81	3.449957284689303E-4	9.025450050020519E-4
1949330			1949360	+	-	predicted RNA	antisense: CCNA_01822	7	13	11	4163	4125	4448	124	136	22	12	3	7637	4371	6019	224	193	4.510778742517869E-4	0.001157098403102729
1949779			1949805	+	-	predicted RNA	-	2	7	5	1373	2445	1946	67	71	20	7	2	6957	2463	3265	192	156	9.947076271660909E-11	9.883403663947574E-10
1950259	1950258	1950040	1950039	-	-	CCNA_01823	hypothetical protein	8	12	15	4720	4022	5732	19	22	22	23	5	7851	8286	8500	44	37	6.914531009937485E-6	1.0
1950671	1950669	1950334	1950264	-	-	CCNA_01824	hypothetical protein	43	87	71	23105	27445	26783	70	76	150	89	22	51881	30787	36504	141	118	1.440038186592164E-4	4.049382742893021E-4
1950296			1950412	+	-	predicted RNA	antisense: CCNA_01824	22	52	42	11754	16415	16074	117	126	82	45	18	28529	15677	29472	226	209	1.4338976062154958E-5	4.87860437380187E-5
1950935			1951219	+	-	predicted RNA	-	2251	3654	3384	1187117	1149229	1268162	3812	4215	166	1982	526	57318	685246	850170	1868	1862	0.612036107351963	0.8941795042571558
1951080			1950954	-	-	predicted RNA	-	19	56	53	10425	17721	20112	119	126	129	50	13	44724	17578	21574	271	220	4.399307717295947E-6	1.639763308714631E-5
1951223	1951298	1953250	1953315	+	-	CCNA_01826	vitamin B12 receptor	6220	11613	10927	3279973	3651965	4094403	1722	1881	337	5661	1289	116039	1957113	2082897	745	709	0.6707702688067663	0.9694455467856947
	1953316	1954770		+	cobQ	CCNA_01827	cobyric acid synthase CobQ	114	205	240	60628	64672	89959	45	49	58	206	24	20054	71390	39542	38	30	0.8548784104107987	1.0
	1955342	1954767		-	-	CCNA_01828	hypothetical protein	10	45	45	5419	14332	17167	20	21	63	77	10	22026	26653	16340	49	37	4.483816267366224E-6	1.0
1955381			1955480	+	-	predicted RNA	-	37	70	45	19700	22043	16986	178	195	92	42	7	31740	14727	12221	253	195	0.046979057925498856	0.08809361600257973
	1955493	1956539	1956539	+	-	CCNA_01829	SalR-family ligand-binding transcriptional regulator	47	77	84	25054	24360	31499	23	25	75	81	15	25973	28169	24613	30	25	0.06823852201202606	1.0
1956661			1956533	-	-	predicted RNA	antisense: CCNA_01829	18	49	26	9868	15607	10063	86	91	134	31	9	46216	10969	15361	236	187	4.10136655714754E-8	2.3715269372247988E-7
1956540	1956674	1959535	1959631	+	-	CCNA_01830	TonB-dependent receptor	477	651	521	251770	205018	195498	67	75	630	579	93	216914	200154	151513	83	66	0.27457168178268354	0.44028539881819206
1957853			1957788	-	-	predicted RNA	antisense: CCNA_01830	7	26	14	4141	8348	5544	87	91	51	18	2	17774	6440	4289	194	143	8.026705754081485E-5	2.3621309957949345E-4
1959650	1959650	1961173	1961173	+	-	CCNA_01831	tryptophan halogenase superfamily protein	103	234	178	54784	73619	66823	39	42	492	251	50	169492	87078	81235	93	73	2.184177531882951E-5	7.152592620816884E-5
1960817			1960794	-	-	predicted RNA	antisense: CCNA_01831	1	6	5	629	2196	1941	65	66	16	8	2	5814	3034	3470	208	171	9.864435858433238E-17	2.469644604700938E-15
	1961197	1963485		+	-	CCNA_01832	beta-glucosidase	119	169	133	62862	53319	50007	21	24	341	200	25	117373	69322	40395	44	33	0.0011735652593195393	1.0
1962052			1961886	-	-	predicted RNA	antisense: CCNA_01832	24	59	42	13116	18767	15799	88	95	154	67	11	53289	23180	18627	248	189	5.255580825699195E-8	2.9605025860894256E-7
1963175			1963110	-	-	predicted RNA	antisense: CCNA_01832	6	18	9	3343	5660	3704	60	64	46	16	3	16084	5846	5860	179	140	5.844079913031905E-10	4.978158316161934E-9
	1963485	1964894		+	-	CCNA_01833	glucosylceramidase	38	84	72	20469	26723	27000	16	17	149	148	21	51306	51175	34490	41	32	1.6295159766476892E-6	1.0
	1967531	1965009		-	-	CCNA_01834	oxidoreductase	43	72	58	22904	22761	21823	8	8	90	99	12	31082	34288	20459	14	11	0.002909334436428058	1.0
	1968214	1967528		-	-	CCNA_01835	ABC transporter ATP-binding protein	15	17	16	8348	5374	6094	8	9	15	32	6	5467	11243	10548	15	13	0.001413271896610934	1.0
1968170	1968272	1968904	1968970	+	-	CCNA_01836	acyl-CoA thioesterase I/lysophospholipase	18	31	31	9820	9789	11932	15	16	99	59	16	34194	20489	26524	50	42	5.079122222951998E-13	1.0
1970081	1970081	1969053	1969053	-	-	CCNA_01837	transposase, IS30 family	98	245	171	52195	77262	64287	58	62	441	212	37	152031	73415	60571	120	92	5.343834966241174E-4	0.0013514369022155903
1969282			1969356	+	-	predicted RNA	antisense: CCNA_01837	5	23	16	3039	7250	6099	70	72	59	28	7	20547	9738	12664	228	190	4.021159976145768E-14	7.147023519943559E-13
1969751			1969819	+	-	predicted RNA	antisense: CCNA_01837	5	15	10	3094	4983	3862	54	57	53	14	5	18248	4968	8284	183	152	9.01050049425876E-15	1.7434444862159952E-13
1970018			1970503	+	-	predicted RNA	antisense: CCNA_01837	140	421	273	74136	132590	102295	201	211	773	269	74	266118	93031	120152	405	328	5.466699893036072E-4	0.0013805097162999625
1972452	1972324	1970882	1970082	-	-	CCNA_01840	MerR-family transcriptional regulator	257	292	356	135724	92125	133404	73	83	253	445	77	87349	153850	125432	102	84	0.08837374689540373	0.15711138255647622
1972268	1972490	1974109	1974142	+	-	CCNA_01841	isocitrate lyase	127	279	200	67373	87976	75279	43	47	492	326	51	169430	112923	82999	97	75	4.257491660930387E-4	0.0011002064096040974
1973734			1973600	-	-	predicted RNA	antisense: CCNA_01841	26	63	42	13925	20066	15930	115	123	190	45	7	65446	15691	12699	312	231	4.401123864312393E-7	2.0278265298299516E-6
1974143	1974143	1974370	1974370	+	-	CCNA_01842	hypothetical protein	18	36	30	9502	11543	11271	43	47	59	22	9	20564	7878	15908	72	64	0.0010046509578822136	1.0
1974429			1974302	-	-	predicted RNA	antisense: CCNA_01842	20	45	30	11065	14290	11347	88	95	135	32	10	46557	11395	17239	243	195	3.248927821714107E-8	1.9393607106207747E-7
1974371	1974451	1976028	1976148	+	-	CCNA_01843	malate synthase	113	287	248	60079	90386	93022	48	51	537	351	69	185072	121514	112687	110	88	9.942044944432988E-5	2.873511560618431E-4
1974728			1974718	-	-	predicted RNA	antisense: CCNA_01843	0	2	1	322	720	539	46	47	7	2	0	2618	887	1001	172	136	1.1848639747963038E-14	2.2489877347696148E-13
1975146			1975077	-	-	predicted RNA	antisense: CCNA_01843	9	26	21	5214	8235	7891	95	101	55	23	2	18990	8137	4449	206	150	4.371678390574956E-4	0.0011272120176510176
1976069			1975998	-	-	predicted RNA	antisense: CCNA_01843	6	36	19	3222	11390	7357	100	101	54	19	3	18922	6710	5700	190	145	8.342740676319722E-4	0.0020418375481462245
1977085	1976803	1976177	1976097	-	-	CCNA_01844	DNA integration/recombination/inversion protein	208	426	276	110011	134246	103450	170	184	514	296	68	177192	102640	110355	253	207	0.034553262091312625	0.06652540778210055
1976187			1976373	+	-	predicted RNA	antisense: CCNA_01844	33	112	63	17924	35525	23706	131	137	197	88	11	67924	30686	18035	282	207	2.0952898379179995E-4	5.701441183427046E-4
1976707			1977154	+	-	predicted RNA	antisense: CCNA_01844 CCNA_01845	118	364	205	62631	114758	77000	180	189	678	226	50	233531	78326	81941	375	293	7.234145899713812E-4	0.0017912268383375037
	1977619	1977086	1977086	-	-	CCNA_01845	two-component response regulator protein	98	231	199	52180	72774	74689	116	124	117	196	33	40331	68094	53390	123	101	0.33354691278983684	0.5233210210774956
	1978958	1977612		-	-	CCNA_01846	two-component sensor histidine kinase	162	332	291	85576	104710	109099	68	74	224	325	63	77344	112531	102890	85	72	0.12316906176418486	0.21232376515864543
	1979692	1978955		-	-	CCNA_01847	cytochrome c oxidase assembly protein Surf1	105	192	167	55853	60514	62684	73	80	67	134	28	23194	46603	46643	59	52	0.8152823266067232	1.0
	1980078	1979689		-	qoxD	CCNA_01848	quinol cytochrome oxidase polypeptide IV	679	1106	816	358347	347848	306034	780	865	227	761	197	78306	263264	318388	591	564	0.8220008814043085	1.0
1979737			1979849	+	-	predicted RNA	antisense: qoxD	38	69	46	20202	21929	17342	159	175	99	59	10	34234	20675	16590	270	210	0.005811687674857931	0.01258748477794811
1980069			1980185	+	-	predicted RNA	antisense: qoxC qoxD	12	44	32	6840	14094	12091	90	94	97	43	8	33557	14949	14235	227	178	5.65602853958428E-7	2.543938142240579E-6
1980703	1980701	1980075		-	qoxC	CCNA_01849	quinol cytochrome oxidase polypeptide III	597	1319	862	315068	415041	323091	518	559	453	924	190	156173	319647	307749	478	416	0.42859228655331855	0.6519418818760736
1980470			1980611	+	-	predicted RNA	antisense: qoxC	17	73	35	9026	22990	13132	103	105	137	46	10	47356	16025	16226	240	186	3.087679216678591E-6	1.1837233440450032E-5
1982715	1982701	1980704	1980704	-	qoxB	CCNA_01850	quinol cytochrome oxidase polypeptide I	2020	3352	2636	1065143	1054347	988002	468	518	1574	3400	709	541820	1175374	1146745	545	477	0.32715898152050876	0.5142226565978294
1981105			1981417	+	-	predicted RNA	antisense: qoxB	37	126	86	19553	39640	32513	93	97	331	98	25	114044	33974	41044	254	201	4.992121119143241E-8	2.830354384514248E-7
1981553			1981873	+	-	predicted RNA	antisense: qoxB	48	171	85	25650	53867	32146	111	115	356	138	20	122624	47912	33045	283	211	1.8163066315650172E-6	7.270430843255957E-6
1982025			1982083	+	-	predicted RNA	antisense: qoxB	4	23	17	2215	7309	6458	88	90	45	20	3	15723	7256	5086	210	158	3.648033830921844E-6	1.379616475852143E-5
1982594			1982657	+	-	predicted RNA	antisense: qoxB	7	29	17	3932	9226	6406	98	101	48	25	4	16801	8837	7214	221	171	2.6757999137037138E-5	8.649391313564576E-5
1983781	1983781	1982720	1982720	-	qoxA	CCNA_01851	quinol cytochrome oxidase polypeptide II	1870	2151	1781	986312	676659	667549	639	731	670	2286	501	230676	790309	810969	633	575	0.35142438107051416	0.5475572834658803
1983135			1983396	+	-	predicted RNA	antisense: qoxA	61	165	112	32260	52074	42150	151	160	279	100	29	96143	34772	48281	276	227	4.7191785261504966E-4	0.0012078952731828954
1983453			1983604	+	-	predicted RNA	antisense: qoxA	23	64	50	12519	20256	19053	106	113	146	68	12	50575	23742	20243	267	207	1.1918052360225113E-6	4.952266254382654E-6
1983745	1983992	1985332	1985424	+	-	CCNA_01852	major facilitator superfamily transporter	67	225	163	35684	71021	61195	39	41	348	281	49	119915	97349	79870	92	73	5.846323642189687E-6	2.12801306100547E-5
1985425	1985425	1985829	1985829	+	-	CCNA_01853	hypothetical protein	135	211	212	71650	66363	79730	161	179	93	237	33	32095	82002	54676	173	138	0.48257092375694427	0.7252060891657177
1985881	1985974	1986639		+	-	CCNA_01854	GntR-family transcriptional regulator	272	392	380	143765	123290	142506	183	204	189	264	85	65130	91574	138848	152	147	0.7297643679959904	1.0
1986625			1986741	+	-	CCNA_R0147	-	11	17	14	6177	5459	5305	43	48	4	9	1	1534	3369	2105	25	19	0.03738445783187765	1.0
1986742	1986769	1987485		+	-	CCNA_01855	iron/manganese superoxide dismutase	202	293	319	106587	92280	119611	132	148	102	290	45	35196	100527	72906	118	96	0.9332682912353598	1.0
	1987428	1989626	1989652	+	-	CCNA_01856	ferrichrome-iron receptor	802	1238	1060	423303	389428	397361	164	183	519	764	171	178924	264117	277605	124	109	0.8259990664783807	1.0
1989653	1989653	1990909		+	-	CCNA_01857	AraC-family transcriptional regulator	143	248	210	75773	78114	78923	56	61	182	202	42	62972	69892	68502	63	53	0.28440424110934925	0.45459121834068755
	1990867	1991769	1991769	+	-	CCNA_01858	AraC-family transcriptional regulator	121	161	180	64088	50890	67547	60	67	76	126	23	26275	43759	37653	47	39	0.9027304421129783	1.0
1991770	1991852	1993885	1993886	+	-	CCNA_01859	TonB-dependent receptor	733	1325	1039	387015	416959	389325	178	195	571	790	156	196543	273192	252162	140	118	0.8737094456849862	1.0
1993888	1993888	1995033	1995093	+	-	CCNA_01860	iron-regulated membrane protein	111	167	201	59024	52712	75417	49	54	139	212	31	48008	73305	51183	63	50	0.11950938824747255	0.20657586659455474
1995194			1995235	+	-	predicted RNA	-	15	27	12	7938	8641	4593	152	168	32	12	3	11319	4357	6156	208	173	0.06181407038440698	0.11317726910487097
1983984			1983783	-	-	predicted RNA	-	32	107	57	17089	33719	21419	113	119	329	95	17	113480	33149	27935	383	288	2.2726975017245892E-11	2.564586760831382E-10
1986183			1986123	-	-	predicted RNA	antisense: CCNA_01854	3	14	8	1984	4439	3241	50	52	44	14	2	15173	4926	3607	174	129	3.232426855648024E-13	4.9623080410332856E-12
1988608			1988484	-	-	predicted RNA	antisense: CCNA_01856	79	122	92	41927	38375	34512	274	306	65	65	25	22376	22788	41750	233	231	0.3692241017181549	0.5714669511414385
1989668			1989609	-	-	predicted RNA	antisense: CCNA_01856 CCNA_01857	9	22	14	4994	7158	5347	90	97	42	15	4	14781	5344	6577	184	148	1.5323463291667502E-4	4.277953281067047E-4
1992211			1992117	-	-	predicted RNA	antisense: CCNA_01859	11	42	27	6283	13406	10378	101	105	90	32	7	31178	11229	12630	243	193	1.9683316769797846E-6	7.807380331461554E-6
1992841			1992712	-	-	predicted RNA	antisense: CCNA_01859	12	36	21	6602	11569	8140	63	67	128	29	4	44382	10277	6895	217	157	1.6134790585621327E-10	1.5271207620672762E-9
1993771			1993683	-	-	predicted RNA	antisense: CCNA_01859	9	26	16	4906	8401	6272	69	73	64	26	4	22314	9035	6964	189	143	3.4445919524531217E-7	1.620233992450172E-6
1995077			1994999	-	-	predicted RNA	antisense: CCNA_01860	6	10	7	3332	3406	2738	36	39	59	14	2	20316	5076	4699	168	126	2.182406764775031E-22	1.0660217658708806E-20
1995466			1995169	-	-	predicted RNA	antisense: CCNA_01861	122	191	128	64725	60244	48055	173	193	399	137	32	137648	47483	51968	336	265	0.0011682057239206741	0.0027887617845474737
1995236	1995291	1996484	1996826	+	-	CCNA_01861	hypothetical protein	636	1220	774	335398	383754	290342	257	281	1165	767	176	401083	265227	284535	320	265	0.0835759934867164	0.14911323486710448
1995994			1995791	-	-	predicted RNA	antisense: CCNA_01861	39	111	59	20667	35082	22134	120	127	216	98	25	74407	34055	41738	298	245	4.2970929560125997E-7	1.982509530894849E-6
1996587			1996075	-	-	predicted RNA	antisense: CCNA_01861	119	414	278	63125	130201	104443	185	193	744	371	64	256319	128563	104050	412	317	2.0106200874768637E-4	5.486008324619489E-4
1996734			1996643	-	-	predicted RNA	-	12	46	26	6514	14768	9851	108	112	66	31	7	22929	10999	11606	205	164	3.5356151818105515E-4	9.235703831318886E-4
1997184	1997184	1996891	1996854	-	-	CCNA_01862	hypothetical protein	37	132	78	19521	41647	29353	98	102	263	121	19	90531	41911	32203	245	186	2.9859915245613737E-6	1.1453679735893022E-5
1997162			1997282	+	-	CCNA_R0148	-	0	2	1	483	814	495	4	4	1	5	0	536	1765	967	11	9	1.2829133491628188E-5	1.0
	1998630	1997194		-	-	CCNA_01863	outer membrane efflux protein	13	10	14	6942	3312	5360	3	3	23	23	4	8170	8194	6713	6	5	2.2691800283095192E-4	1.0
1998747			1998631	-	-	predicted RNA	antisense: CCNA_01864	15	21	20	8103	6815	7752	57	64	129	29	4	44616	10307	7476	242	177	2.95442625616809E-14	5.332472196210364E-13
1998726	1998726	1999349	1999437	+	-	CCNA_01864	TetR-family transcriptional regulator	469	688	589	247819	216568	221023	327	366	337	440	129	116064	152219	209456	273	255	0.8439492791626453	1.0
1999067			1999021	-	-	predicted RNA	antisense: CCNA_01864	6	20	20	3526	6411	7637	118	124	35	20	4	12134	7106	7737	232	191	1.3512331860727323E-4	3.818108335241924E-4
1999431			1999132	-	-	predicted RNA	antisense: CCNA_01864	92	174	121	48786	54725	45658	151	165	293	135	37	101145	46854	60355	278	231	7.084969108253922E-4	0.0017579268836851575
	1999438	2000526		+	-	CCNA_01865	periplasmic multidrug efflux lipoprotein precursor	32	49	27	17203	15498	10268	11	13	33	38	6	11522	13289	11162	13	11	0.20580976130902837	1.0
	2000523	2003621		+	acrB4	CCNA_01866	cation/multidrug efflux pump acrB4	298	740	537	157537	232892	201430	59	63	1104	808	143	380041	279522	232316	121	95	0.003218647159822781	0.007205849490821195
2000639			2000546	-	-	predicted RNA	antisense: acrB4	12	33	20	6766	10412	7732	82	88	75	34	3	25863	12001	5848	214	155	8.100158572825938E-6	2.864790259807047E-5
2001585			2001381	-	-	predicted RNA	antisense: acrB4	77	111	99	40861	35169	37200	164	184	276	92	25	95054	31843	40475	338	272	2.508218107491688E-4	6.715179563368892E-4
2001997			2001882	-	-	predicted RNA	antisense: acrB4	10	40	28	5338	12613	10810	79	82	94	32	10	32654	11321	16249	209	173	2.0860714965287964E-8	1.3024731976302036E-7
2002362			2002344	-	-	predicted RNA	antisense: acrB4	1	2	2	604	827	1000	39	42	13	3	0	4581	1262	580	158	112	9.145026120004863E-15	1.7645858411114357E-13
2003589			2003693	+	-	CCNA_R0149	-	0	3	2	318	1148	1032	7	7	5	6	1	1898	2352	2958	25	22	5.297287598144677E-18	1.0
	2005050	2003815		-	-	CCNA_03894	MFS sugar transporter	14	31	27	7642	9813	10124	6	7	33	34	5	11423	12013	9365	11	8	0.008779245308670499	1.0
2005192			2005163	-	-	predicted RNA	-	3	9	5	1995	2869	2195	73	78	27	7	1	9612	2454	2901	213	166	1.3559293128268076E-9	1.0713988970695986E-8
	2005987	2005193		-	-	CCNA_01868	2H phosphodiesterase family protein	17	40	28	9326	12670	10603	12	13	101	52	10	34790	18069	16602	36	29	8.753895262675261E-9	1.0
2008779	2008671	2005990	2005990	-	-	CCNA_01869	TonB-dependent receptor	214	628	403	113347	197720	151097	54	57	930	588	106	320288	203565	172428	109	86	0.001243240409320175	0.002949739897792603
	2009934	2008780	2008780	-	-	CCNA_01870	NagC-family transcriptional regulator	41	97	83	21860	30730	31310	22	24	149	129	15	51421	44794	24294	46	34	5.536577522844943E-4	1.0
	2010232	2009954	2009954	-	-	CCNA_03895	hypothetical protein	3	7	4	1827	2445	1860	6	7	19	10	3	6565	3500	6099	21	19	6.706856692253975E-16	1.0
2010200	2010241	2010474	2010681	+	-	CCNA_01873	magnesium and cobalt transport protein corA	5	36	32	3097	11574	12277	37	38	59	66	6	20609	22908	9808	105	75	1.8227224814507052E-7	9.139782148552171E-7
2012572	2012213	2010768	2010768	-	-	CCNA_01874	transposase	369	528	458	194595	166330	171959	109	122	628	636	139	216479	219924	225386	180	152	0.017419974534473956	0.034965092564166834
2010785			2010932	+	-	predicted RNA	antisense: CCNA_01874	73	108	76	38646	34160	28659	204	228	153	110	28	52759	38316	46313	361	309	0.0014039551477100511	0.0033041195103620984
2011704			2011802	+	-	predicted RNA	antisense: CCNA_01874	16	35	33	8590	11174	12424	100	108	70	46	13	24181	15953	21756	238	208	4.0309233655203863E-7	1.867108733962858E-6
2012066			2012546	+	-	predicted RNA	antisense: CCNA_01874	121	367	229	64015	115561	85890	174	183	772	256	47	265847	88777	77002	393	299	3.1685721334835247E-4	8.358185933679161E-4
2012764	2012838	2013983	2014008	+	-	CCNA_01875	acyl-CoA dehydrogenase, short-chain specific	73	252	180	38525	79347	67594	51	53	445	264	56	153199	91298	92068	120	97	3.633480472108403E-6	1.3756022275163791E-5
2013106			2012787	-	-	predicted RNA	antisense: CCNA_01875	52	197	122	27489	62211	45886	136	141	328	163	24	113116	56523	38939	288	217	1.02300022829343E-4	2.9471092336868317E-4
2015727	2015716	2014046	2013845	-	-	CCNA_01876	oxidoreductase	96	286	192	51023	90002	72226	40	42	464	350	59	159719	121039	96779	95	75	3.429164919233979E-5	1.0843239909845788E-4
2014337			2014373	+	-	predicted RNA	antisense: CCNA_01876	4	19	11	2555	6184	4443	115	118	26	17	2	9062	6203	3789	228	171	2.9817119980587574E-4	7.898088094971718E-4
2014768			2014841	+	-	predicted RNA	antisense: CCNA_01876	11	23	16	6228	7446	6157	82	89	56	25	6	19470	8939	10377	214	174	3.834966519358278E-7	1.7870074141239207E-6
2015366			2015529	+	-	predicted RNA	antisense: CCNA_01876	16	51	37	8879	16325	14112	75	79	242	49	8	83370	17122	14098	316	232	1.6479918991832738E-17	4.567945799918717E-16
2015915	2015915	2016775	2016775	+	-	CCNA_01877	acyl-CoA thioesterase II	20	77	54	10681	24416	20240	20	21	120	93	20	41513	32423	33124	49	41	2.1110028633931323E-7	1.0
2018377	2018377	2016779	2016779	-	-	CCNA_01878	long-chain-fatty-acid--CoA ligase	41	208	130	21974	65500	49059	27	28	311	188	28	107169	65167	46415	59	45	4.2649367516463535E-5	1.0
2018112			2018265	+	-	predicted RNA	antisense: CCNA_01878	19	51	26	10425	16288	9935	74	79	124	45	6	42743	15857	11071	202	150	4.60115552996102E-7	2.113022444232592E-6
	2018600	2019703		+	-	CCNA_01879	NADH:flavin oxidoreductases, old yellow enzyme family	8	24	19	4390	7617	7420	5	5	50	49	9	17354	17156	15771	18	15	6.856887378961369E-13	1.0
	2019780	2020523		+	-	CCNA_01880	3-ketoacyl-(acyl-carrier-protein) reductase FabG	11	11	11	6137	3524	4320	5	6	30	26	3	10444	8994	6304	14	11	5.893280745151234E-7	1.0
	2020520	2021158		+	-	CCNA_01881	NAD-binding Rossmann superfamily protein	4	17	12	2446	5431	4862	6	6	25	26	6	8644	9263	11242	17	15	5.856341995808998E-11	1.0
	2021155	2022036	2022036	+	-	CCNA_01882	SMP-30/gluconolaconase/LRE-like protein	34	94	90	18224	29747	33912	29	30	152	148	19	52460	51380	31759	67	51	3.173213534431576E-5	1.0
2022037	2022050	2023222	2023229	+	-	CCNA_01883	acyl-CoA dehydrogenase	43	133	122	23080	41823	45857	29	31	275	186	34	94907	64525	55302	76	61	2.681851046900025E-7	1.0
2023241			2023151	-	-	predicted RNA	antisense: CCNA_01883 CCNA_01884	6	20	11	3317	6420	4462	49	52	75	16	2	26015	5551	4654	179	132	7.711226801085127E-14	1.3169417898674722E-12
2023230	2023230	2024378		+	-	CCNA_01884	acyl-CoA dehydrogenase, short-chain specific	10	22	16	5452	7167	6193	5	5	74	30	8	25493	10501	13120	17	14	2.8957753243800413E-13	1.0
	2025252	2024476		-	-	CCNA_01885	short chain dehydrogenase	7	32	23	4042	10062	8887	9	9	58	38	7	20296	13239	11401	24	19	5.152264979140149E-7	1.0
2028756	2028326	2025426	2025426	-	-	CCNA_01886	TonB-dependent receptor	280	696	466	147921	218988	174775	58	62	1329	699	128	457750	241650	207168	133	104	7.769721954567311E-4	0.0019096237808815155
2026068			2026237	+	-	predicted RNA	antisense: CCNA_01886	43	133	59	22930	41841	22258	162	170	149	89	20	51390	30932	32350	275	224	0.002162334802385683	0.004943996266665793
2026318			2026389	+	-	predicted RNA	antisense: CCNA_01886	8	22	16	4478	7191	6277	78	83	51	29	2	17766	10344	4824	211	152	1.6353411620576083E-6	6.637337604283784E-6
2026486			2026633	+	-	predicted RNA	antisense: CCNA_01886	20	51	40	10816	16118	15039	88	94	220	53	11	75883	18332	17808	333	252	1.3087451712984064E-14	2.4640390893583205E-13
2026969			2027111	+	-	predicted RNA	antisense: CCNA_01886	55	71	44	29495	22591	16763	141	160	220	70	9	75990	24277	14792	367	268	2.1311517387843777E-5	6.98877694620135E-5
2027805			2028001	+	-	predicted RNA	antisense: CCNA_01886	33	75	39	17778	23628	14657	87	94	293	68	18	101066	23756	29995	335	261	1.3075953855647988E-15	2.984821492866052E-14
2028154	2028496	2029269	2029269	+	-	CCNA_01888	IclR family HTH transcriptional regulator	101	237	168	53542	74628	63200	76	82	275	183	48	94676	63428	78015	119	101	0.006484415871819765	0.013932219275503248
	2030912	2029278	2029278	-	-	CCNA_01889	long-chain-fatty-acid--CoA ligase	58	175	129	30799	55210	48640	26	27	267	190	36	92213	65946	59035	55	44	3.574017254186343E-5	1.0
2029522			2029605	+	-	predicted RNA	antisense: CCNA_01889	8	20	10	4317	6383	4040	54	58	70	22	7	24399	7902	11982	212	175	1.6240280130207173E-19	5.560703760269466E-18
2030551			2030640	+	-	predicted RNA	antisense: CCNA_01889	16	31	19	8810	10012	7126	87	96	79	25	5	27499	8853	9649	217	170	5.565607921089569E-6	2.0375142205875595E-5
2030828			2030973	+	-	predicted RNA	antisense: CCNA_01889	20	51	31	10915	16330	11827	83	89	123	28	9	42517	9814	14667	191	152	8.11631816072344E-6	2.869052750640345E-5
2030947			2030913	-	-	predicted RNA	-	7	17	8	4108	5492	3301	113	122	27	10	1	9386	3728	2560	200	149	0.006369738615625602	0.013698468051152966
	2031155	2032660		+	-	CCNA_01890	enoyl-CoA hydratase/isomerase family protein	14	42	35	7741	13371	13252	7	7	61	61	9	21047	21203	14565	16	12	2.512817421952279E-5	1.0
	2033601	2032774	2032774	-	-	CCNA_01891	enoyl-CoA hydratase/carnithine racemase	16	63	54	8876	20079	20292	19	19	166	78	9	57434	27049	14895	54	40	3.5935333696616467E-8	1.0
	2033679	2035319		+	-	CCNA_01892	short chain dehydrogenase	8	21	17	4720	6634	6435	3	3	46	46	10	16163	15910	17250	11	10	1.8454941995601745E-15	1.0
	2035334	2035876	2035876	+	-	CCNA_01893	SnoaL-like domain protein	12	42	27	6342	13493	10446	17	18	65	34	6	22599	11789	10252	35	27	3.084500659211582E-4	1.0
2037557	2037557	2035926	2035926	-	-	CCNA_01894	FAD-NAD(P)-binding protein	84	234	208	44626	73726	78024	37	40	371	317	54	127976	109588	87801	83	66	6.421242576789138E-5	1.9283052192120434E-4
	2037657	2039096		+	-	CCNA_01895	transporter, major facilitator superfamily	24	74	52	12874	23519	19682	12	12	121	98	15	41815	34083	25739	30	23	1.6926410604277025E-6	1.0
2039150			2039245	+	-	CCNA_R0150	-	10	27	18	5598	8676	6794	68	73	48	22	3	16747	7706	6258	138	106	5.648618557323235E-4	0.0014243899141842165
2040026	2039776	2039570	2039142	-	-	CCNA_01896	hypothetical protein	22	47	31	12116	15006	11620	57	62	56	67	10	19487	23503	17432	122	97	7.713658128151117E-5	2.2811135489049768E-4
	2040853	2040047		-	-	CCNA_01897	metal-dependent hydrolase	27	48	32	14390	15323	12343	15	17	91	71	10	31489	24549	16374	39	29	6.318725993721505E-6	1.0
	2041638	2040850		-	-	CCNA_01898	Mg-dependent Dnase TatD	29	54	48	15687	17199	18338	19	21	60	97	8	20883	33635	14110	39	28	0.00113899038380327	1.0
	2042645	2041635		-	-	CCNA_01899	DNA polymerase III, delta' subunit	47	65	67	25046	20442	25153	20	23	143	105	17	49483	36590	27605	48	37	5.329023272494015E-5	1.0
	2043268	2042642		-	-	CCNA_01900	thymidylate kinase	15	24	26	8242	7569	9749	12	13	23	25	6	7959	8939	11174	16	14	0.02492547850745757	1.0
2044685	2044365	2043376	2043269	-	-	CCNA_01901	lipoprotein	52	165	94	27701	52081	35261	36	38	234	99	26	80831	34384	43536	64	53	8.063997297455972E-4	1.0
2044469			2044558	+	-	CCNA_R0043	Ser tRNA	61	125	68	32238	39574	25842	332	361	95	45	9	32834	15843	15134	299	236	0.7841102142470376	1.0
2044981			2044753	-	-	predicted RNA	antisense: CCNA_01902	29	89	65	15291	28199	24626	94	99	435	60	10	149935	20915	17045	377	273	3.5356995078169015E-15	7.483897291545774E-14
2044761	2044927	2045415		+	-	CCNA_01902	nickel-responsive regulator NikR	32	55	51	17331	17452	19108	33	36	104	61	14	36025	21101	23964	66	55	1.4953823945205877E-4	1.0
	2045412	2046251		+	-	CCNA_01903	urea carboxylase-associated protein 2	16	41	26	8773	13100	9909	11	12	71	51	9	24621	17682	15543	28	22	2.2006981251210684E-6	1.0
2046262	2046262	2046888		+	-	CCNA_01904	urea carboxylase-associated protein 1	23	32	29	12204	10097	10936	15	17	51	78	11	17749	27088	18183	42	33	6.001731617327667E-7	1.0
2046899	2046899	2050522		+	-	CCNA_01905	urea carboxylase	62	141	119	32857	44461	44641	10	11	235	201	48	81113	69804	78368	24	21	5.480931634519194E-7	1.0
	2050519	2052303		+	-	CCNA_01906	allophanate hydrolase	15	35	17	8165	11146	6406	4	4	29	42	3	10278	14697	4847	7	5	0.012948274257026982	1.0
	2053105	2052344	2052344	-	-	CCNA_01907	ABC transporter ATP-binding protein	22	59	66	11677	18640	24770	22	24	118	92	13	40793	31884	22553	53	41	6.165141725428474E-6	1.0
2053920	2053920	2053105		-	-	CCNA_01908	ABC-type transporter, permease component	50	99	81	26764	31276	30527	33	36	147	136	23	50829	47027	37835	69	55	1.7622088048659123E-4	1.0
2055222	2055085	2053976	2053976	-	-	CCNA_01909	ABC transporter substrate-binding protein	213	387	276	112830	121918	103589	92	101	453	353	69	156175	122235	112152	144	117	0.025275769043974706	0.049718740290668355
2055426	2055426	2055307	2055291	-	-	CCNA_01910	ABC transporter substrate-binding protein	40	53	40	21143	16893	15296	131	148	73	45	12	25400	15564	20129	198	169	0.01005851689551638	0.020915234494181218
2055449			2055427	-	-	predicted RNA	-	9	15	12	5038	4898	4514	189	209	32	11	2	11014	3804	4824	352	284	9.476198931074193E-4	0.002299904431325686
2056007	2055933	2055562	2055450	-	-	CCNA_01911	glyoxalase family protein	151	239	225	79933	75290	84541	193	214	260	241	54	89580	83463	87608	276	233	0.051998774621459284	0.09667592247295531
2056070			2056008	-	-	predicted RNA	-	33	47	34	17507	14808	12752	212	238	101	27	9	35069	9480	15532	385	317	0.0011828162092791003	0.002819785399936695
2054339			2054521	+	-	predicted RNA	antisense: CCNA_01909	41	167	91	21633	52814	34386	192	198	217	124	19	74816	42948	30962	355	270	0.0010462439215837176	0.0025156673983691108
2054777			2054933	+	-	predicted RNA	antisense: CCNA_01909	32	66	30	17085	20984	11423	96	105	194	58	14	67040	20136	23896	299	235	3.7588558659498264E-10	3.3361636878855827E-9
2055096			2055185	+	-	predicted RNA	-	9	16	11	4906	5107	4407	48	53	76	15	5	26385	5440	8113	187	147	1.8443639054828782E-16	4.5203094315080366E-15
2055382			2055582	+	-	predicted RNA	antisense: CCNA_01910 CCNA_01911	41	125	83	21762	39550	31187	145	153	193	101	16	66772	35057	26103	277	212	0.0010841325936776537	0.00260118092256639
2055825			2056173	+	-	predicted RNA	antisense: CCNA_01911 CCNA_01912	68	181	129	36306	57007	48461	127	135	533	137	29	183500	47423	48429	349	266	1.3227080657918786E-7	6.88458706375281E-7
2057067	2056449	2056129	2056086	-	-	CCNA_01912	protein ydhR precursor	150	174	175	79175	54920	65791	182	207	144	114	45	49715	39466	73918	174	169	0.32233537106712845	0.5073259501811384
2056327	2056542	2056922	2056986	+	-	CCNA_01913	MarR-family transcriptional regulator	237	432	328	125324	135888	123219	306	336	306	330	105	105518	114071	171085	363	341	0.09270435075248208	0.16426684170626266
2056987			2057006	+	-	predicted RNA	-	8	13	8	4346	4109	3225	175	194	8	9	3	2968	3131	5962	199	201	0.057257918976053646	0.10572206292565021
2057007	2057017	2057925		+	-	CCNA_01914	16S rRNA m(2)G 1207 methyltransferase RsmC	38	87	75	20502	27666	28407	26	28	160	95	22	55374	32903	36652	55	45	4.2466545614638623E-5	1.0
	2057922	2058662		+	-	CCNA_01915	ribosomal small subunit pseudouridine synthase A	51	149	121	27005	46957	45406	50	53	111	119	25	38449	41231	41192	64	54	0.043021711969704696	0.08128392158733765
2058377			2058141	-	-	predicted RNA	antisense: CCNA_01915	334	274	309	176612	86180	115799	453	532	65	128	61	22407	44282	99647	205	233	0.14365161014369815	0.24378194772928366
	2058655	2058888		+	-	CCNA_03957	SirA/YedF/YeeD family regulatory protein	1	6	6	834	1993	2358	7	7	8	17	1	2993	5908	2696	22	16	1.0693644931852284E-11	1.0
2059847	2059846	2058860	2058786	-	-	CCNA_01916	ribonuclease BN	1527	1298	1305	805437	408368	489053	489	575	376	696	290	129562	240659	469606	263	283	0.3774125173078202	0.5822054844070504
2059942			2059848	-	-	CCNA_R0044	-	24	21	22	12830	6678	8337	83	97	4	35	6	1427	12317	10605	96	85	0.20406166685298882	0.33577638232464707
2061275	2061114	2059987	2059964	-	-	CCNA_01917	alpha-methylacyl-CoA racemase	81	176	131	42912	55457	49426	40	43	250	186	30	86279	64462	49522	75	59	0.0011433951342052946	1.0
2060262			2060401	+	-	predicted RNA	antisense: CCNA_01917	19	55	33	10113	17343	12495	89	95	107	64	12	37103	22150	20095	237	188	7.689925127446667E-8	4.196416173063669E-7
2061126			2061244	+	-	predicted RNA	-	19	61	34	10275	19250	13061	113	119	110	49	13	38023	17034	22075	260	216	1.4473434779691856E-6	5.912101867610972E-6
	2061343	2062668		+	popA	CCNA_01918	cyclic di-GMP effector protein PopA	25	59	42	13490	18771	16040	11	12	52	51	13	18192	17947	21290	16	14	0.005935831149651025	1.0
2062722	2062750	2063394	2063394	+	-	CCNA_01919	FrnE protein	84	187	170	44501	58988	63923	80	86	114	239	41	39292	82953	67307	117	97	0.01461578067902998	0.029623568375843637
2066982	2066982	2063515		-	mfd	CCNA_01920	transcription-repair coupling factor Mfd	189	419	399	100179	131776	149848	34	36	456	429	72	157019	148631	116829	51	40	0.04380886956580258	1.0
2063563			2063618	+	-	predicted RNA	antisense: mfd	17	17	21	9147	5387	7994	116	134	39	21	6	13522	7332	10935	216	189	0.0010008229670879958	0.0024172712396644713
2064741			2064794	+	-	predicted RNA	antisense: mfd	4	8	8	2607	2559	3303	47	52	38	12	1	13234	4281	1706	168	118	7.742361621850149E-11	7.849114068014992E-10
2067303	2067280	2066987	2066987	-	-	CCNA_01921	Sdh5 family flavination protein	34	75	51	18254	23733	19467	64	69	69	79	20	23854	27446	33340	107	95	7.839737156623101E-4	0.0019248001419688
2068095	2068035	2067304	2067304	-	-	CCNA_01922	SAM-dependent methyltransferase	47	153	91	25010	48167	34279	46	48	202	147	29	69653	51007	47428	94	76	9.260033761456567E-5	2.6861019860371314E-4
2067463			2067573	+	-	predicted RNA	antisense: CCNA_01922	19	72	35	10146	22717	13396	134	138	87	60	15	30022	20818	25409	267	228	1.818477411626999E-5	6.0543683127810246E-5
2067952			2068139	+	-	predicted RNA	antisense: CCNA_01922	49	96	80	26002	30372	30102	140	153	154	115	23	53080	39864	38518	285	233	2.0133816408530872E-4	5.491398188738311E-4
2068140	2068157	2069710	2069710	+	-	CCNA_01923	ATP-dependent RNA helicase	614	719	687	324047	226111	257574	152	173	209	622	164	71998	215278	265839	124	118	0.7827007409609528	1.0
	2070936	2069785		-	-	CCNA_01924	capsular polysaccharide biosynthesis protein	20	62	54	10762	19538	20455	13	14	95	88	11	32944	30753	18821	31	23	2.575660993525924E-5	1.0
2072658	2072426	2070969	2070969	-	-	CCNA_01925	coniferyl aldehyde dehydrogenase	175	465	316	92412	146315	118508	76	81	542	418	95	186841	144529	153777	132	110	0.0043844859873764215	0.009670235118984623
2071383			2071562	+	-	predicted RNA	antisense: CCNA_01925	24	108	72	13083	34167	27089	133	137	142	85	14	49020	29494	23099	242	188	0.0011265322946098395	0.002694804136249907
2072279			2072369	+	-	predicted RNA	antisense: CCNA_01925	6	37	25	3423	11711	9437	88	90	84	31	4	29153	10777	7350	233	173	5.994713663635415E-7	2.6807346312735836E-6
2072370	2072620	2073681	2073817	+	dgcB	CCNA_01926	GGDEF diguanylate cyclase DgcB	236	427	311	124790	134482	116779	107	118	218	227	41	75149	78540	67364	85	69	0.7264338465649623	1.0
2072731			2072660	-	-	predicted RNA	antisense: dgcB	5	21	16	2680	6833	6125	70	72	54	27	2	18660	9372	4790	209	151	6.196653087510019E-9	4.35448911632369E-8
2072958			2072870	-	-	predicted RNA	antisense: dgcB	9	32	14	4840	10110	5255	72	75	74	27	7	25617	9586	12881	219	180	1.2799559793237902E-10	1.243462102305518E-9
2073791			2073744	-	-	predicted RNA	-	6	17	13	3500	5359	5077	90	96	34	10	2	12030	3530	4472	174	139	3.218605509057702E-4	8.474164900402582E-4
	2073818	2074621		+	-	CCNA_01927	enoyl-CoA hydratase	19	27	28	10091	8752	10640	10	12	50	46	10	17325	16027	17080	24	20	1.2541375434449777E-5	1.0
	2075018	2074608		-	-	CCNA_01928	conserved ACT domain protein	19	33	23	10260	10650	8662	21	23	29	35	9	10306	12365	14622	34	30	0.003719993246336074	1.0
	2075419	2075015		-	-	CCNA_01929	hypothetical protein	27	74	53	14281	23510	19863	44	47	83	65	19	28865	22641	31429	76	68	3.647214075385411E-4	9.505891909166827E-4
2075031			2075084	+	-	predicted RNA	antisense: CCNA_01929	7	12	11	4046	3799	4192	66	74	40	10	3	14002	3696	5780	177	144	9.20085641387908E-8	4.943690926995797E-7
	2076391	2075420		-	-	CCNA_01930	ADP-heptose LPS heptosyltransferase	8	19	15	4331	6219	5931	5	5	48	27	6	16623	9386	10810	15	12	5.254370689957994E-10	1.0
2076370			2076485	+	-	predicted RNA	antisense: CCNA_01930	14	35	31	7634	11305	11845	82	88	135	25	5	46594	8888	9308	247	186	2.8249689637717864E-9	2.1217643238651537E-8
2076498			2076392	-	-	predicted RNA	antisense: CCNA_01931	13	18	15	6884	5972	5717	51	57	125	18	6	43273	6314	11037	241	188	1.2130783467285714E-21	5.574573849933599E-20
	2076486	2077046		+	-	CCNA_01931	TetR-family transcriptional regulator	20	46	38	10813	14565	14305	21	23	63	53	11	21724	18534	18627	42	34	2.0427140529980143E-4	1.0
	2077043	2077861	2077996	+	-	CCNA_01932	1-acyl-sn-glycerol-3-phosphate acyltransferase	48	92	74	25350	29013	28053	30	33	104	125	23	36107	43310	37551	57	47	6.726930587909545E-4	1.0
	2078166	2077966		-	-	CCNA_01933	hypothetical protein	6	19	15	3390	6186	5690	24	25	6	30	2	2321	10476	4096	38	28	0.022036603096011277	1.0
2078572	2078567	2078166		-	-	CCNA_01934	HesB protein family	113	187	142	59793	59091	53319	129	142	123	135	33	42639	46842	54733	135	119	0.22614146922791922	0.36906499125163916
2078936	2078929	2078573	2078573	-	-	CCNA_01935	FeS assembly SUF system protein	97	181	108	51645	57178	40805	127	139	186	103	46	64101	35836	75580	170	163	0.008471695442394898	0.0178829835796701
	2080163	2078937	2078937	-	-	CCNA_01936	cysteine desulfurase/selenocysteine lyase	57	136	120	30521	43038	45134	30	32	131	147	35	45336	50829	56827	47	41	0.0021952246771764035	1.0
	2081191	2080163		-	sufD	CCNA_01937	FeS assembly protein SufD	13	23	16	7345	7250	6183	6	6	23	36	5	8139	12499	9239	12	9	7.200014776129778E-4	1.0
	2081937	2081188		-	sufC	CCNA_01938	ATP-dependent transporter SufC	82	187	107	43311	59047	40297	58	63	273	111	31	94298	38394	50910	98	81	0.0023873243728879862	0.005431746170886835
	2082319	2081930		-	-	CCNA_01939	ADP-ribosylglycohydrolase	56	148	101	29653	46730	38175	92	97	129	107	22	44614	37256	36868	122	101	0.03493310835126467	0.06720125635736263
	2083785	2082316		-	sufB	CCNA_01940	ABC transporter-associated protein SufB	247	522	390	130517	164402	146292	92	100	657	477	99	226458	164953	161527	153	125	0.011438562859211744	0.023568838221709156
2083537			2083622	+	-	CCNA_R0151	-	16	37	33	8784	11829	12539	119	128	48	46	5	16710	16110	9296	216	163	0.0029579620752242875	0.0066563676209541395
	2084924	2083785		-	-	CCNA_01941	cysteine desulfhydrase/Selenocysteine lyase	46	77	58	24259	24336	21833	18	20	64	91	15	22150	31790	24328	28	22	0.016816842094223704	1.0
2085660	2085397	2084921		-	-	CCNA_01942	Rrf2 family protein	29	48	51	15767	15153	19323	31	35	29	69	20	10309	24007	33033	48	47	0.001109724946767096	1.0
2085457	2085576	2086226	2086424	+	-	CCNA_01943	alpha/beta hydrolase family protein	258	450	355	136350	141677	133354	191	210	253	282	66	87309	97626	107862	172	149	0.7670153167128706	1.0
2086873	2086811	2086293	2086131	-	-	CCNA_01944	McrA-family restriction endonuclease	361	831	505	190629	261425	189239	382	411	879	466	131	302770	161128	213131	512	434	0.06280312801412902	0.11483765685306052
2086425			2086939	+	-	CCNA_R0152	-	431	792	493	227602	249320	184790	390	428	848	355	147	291956	122869	238120	468	422	0.10545816533964648	0.18443297068037823
2086908			2086874	-	-	predicted RNA	antisense: CCNA_R0152	7	18	12	4027	5754	4818	129	139	39	13	3	13607	4781	5120	284	223	3.0214619453509652E-5	9.663421102690702E-5
	2088006	2086909		-	-	CCNA_01945	anhydro-N-acetylmuramic acid kinase	23	51	39	12281	16153	14853	12	13	89	79	14	30826	27642	22985	30	24	4.2979964705486734E-7	1.0
2087977	2088068	2088118	2088214	+	-	CCNA_03958	hypothetical protein	65	71	102	34772	22412	38560	550	625	19	99	18	6644	34477	29949	530	464	0.4582997806224313	0.6924490824601158
2088322			2088181	-	-	predicted RNA	antisense: CCNA_01946	28	42	34	14885	13351	12877	86	96	101	59	16	34996	20523	27218	226	194	4.401703369978618E-8	2.520155576991856E-7
2088215	2088215	2089540	2089667	+	-	CCNA_01946	tyrosyl-tRNA synthetase	751	1222	938	396422	384475	351511	256	284	465	738	178	160213	255316	288996	197	177	0.9615142471782228	1.0
2088683			2088622	-	-	predicted RNA	antisense: CCNA_01946	2	17	13	1127	5348	5067	61	62	46	15	3	15841	5263	5996	184	145	1.920553792417706E-11	2.199191514760275E-10
2089674			2089535	-	-	predicted RNA	antisense: CCNA_01946 CCNA_01947	19	52	29	10487	16542	10994	85	90	111	58	11	38322	20048	18218	231	182	5.3817209349995875E-8	3.021810348148884E-7
2089668	2089668	2090129	2090161	+	-	CCNA_01947	thioredoxin peroxidase	144	242	211	76106	76308	79269	151	167	242	235	60	83317	81389	98247	215	189	0.03348879815550821	0.06456995369923162
2090096			2089981	-	-	predicted RNA	antisense: CCNA_01947	8	35	24	4489	11194	9026	68	71	90	32	10	31300	11197	16431	203	169	8.254322397296239E-11	8.330853566351892E-10
2090168	2090363	2091514		+	-	CCNA_01948	peptidoglycan-specific endopeptidase, M23 family	496	491	372	261617	154688	139380	138	160	307	254	105	105741	88088	169902	106	105	0.9530850464078461	1.0
2090438			2090195	-	-	predicted RNA	antisense: CCNA_01948	23	73	54	12581	23178	20311	72	76	324	60	13	111796	20885	21472	281	210	1.9746759212222724E-15	4.351139214428256E-14
	2091495	2091980		+	bacA	CCNA_01949	bactofilin A BacA	19	19	12	10399	6132	4802	12	14	26	16	4	9115	5588	6656	17	14	0.0822169847357999	1.0
2093195	2093173	2092058	2091965	-	-	CCNA_01950	peptide chain Release factor 2 (RF-2)	186	352	288	98385	110816	108064	86	94	131	278	48	45288	96319	77628	78	65	0.7828915012564508	1.0
2095622	2095621	2093252	2093229	-	pbpY	CCNA_01951	multimodular transpeptidase-transglycosylase PbpY	163	318	279	86213	99999	104847	37	40	393	369	69	135292	127817	111561	64	52	0.007740273009392554	1.0
2095073			2095145	+	-	predicted RNA	antisense: pbpY	8	19	19	4265	6160	7173	74	80	55	23	4	19142	8074	7817	204	159	9.719505499153288E-8	5.189999610818719E-7
2097174	2096969	2095782	2095782	-	-	CCNA_01952	N-acetylmuramoyl-L-alanine amidase	130	229	172	68819	72051	64518	52	57	282	168	30	97181	58291	48907	73	57	0.08769314499457394	0.15606028478652204
2095803			2095888	+	-	predicted RNA	antisense: CCNA_01952	9	28	12	5240	9043	4530	69	72	66	25	5	22934	8809	8670	200	156	8.12580059822498E-9	5.5755124929863934E-8
2096964			2097256	+	-	predicted RNA	antisense: CCNA_01952	315	489	387	166263	153950	145118	475	529	274	303	99	94391	104855	160047	430	408	0.5341574064276355	0.7933424375711321
2097338	2097338	2097556		+	-	CCNA_03959	hypothetical protein	168	276	189	88714	86868	71005	338	375	39	129	48	13677	44678	78368	192	208	0.5760138736650534	0.8479361238251629
	2097480	2100176	2100176	+	-	CCNA_01954	ribonuclease E	1346	2128	1693	709755	669324	634643	224	248	723	1253	423	249176	433200	683659	169	168	0.4170426769296268	0.6367307318805341
2097671			2097550	-	-	predicted RNA	antisense: CCNA_01954	26	61	51	14028	19232	19113	133	143	122	53	13	42241	18461	21973	277	225	5.2769370843021793E-5	1.610753598028056E-4
2097960			2097898	-	-	predicted RNA	antisense: CCNA_01954	3	10	7	2090	3382	2683	40	43	46	8	1	16160	2972	3072	156	117	4.2992121614527804E-16	1.0199660464418804E-14
2098339			2098168	-	-	predicted RNA	antisense: CCNA_01954	20	73	43	10893	23141	16365	93	97	230	56	13	79195	19687	22166	304	234	1.0889968171832032E-11	1.3002808150469527E-10
2098523			2098427	-	-	predicted RNA	antisense: CCNA_01954	6	31	31	3200	9750	11769	82	84	71	24	5	24743	8533	9683	186	147	1.0768680062468034E-5	3.742250260514389E-5
2100246	2100319	2101740	2101740	+	-	CCNA_01955	zinc metalloprotease	413	722	566	218287	227129	212091	140	154	494	629	146	170175	217689	236902	167	146	0.1446836989103643	0.24529505749730454
2100651			2100446	-	-	predicted RNA	antisense: CCNA_01955	27	87	51	14266	27526	19129	94	98	231	58	19	79748	20359	32089	263	213	2.714688568407066E-9	2.0433297036986376E-8
2101741	2101765	2102505	2102505	+	-	CCNA_01956	outer membrane protein	65	178	144	34314	56234	53956	61	65	133	145	25	45954	50405	40395	76	61	0.08321267064014731	0.14854089047314822
2103425	2103425	2102616	2102536	-	thiG	CCNA_01957	thiazole biosynthesis protein ThiG	72	116	106	38390	36729	40080	42	47	108	102	18	37295	35302	30450	52	42	0.12809336100166926	1.0
2102559			2102626	+	-	predicted RNA	antisense: thiG	13	19	14	6942	6125	5300	80	90	51	13	4	17605	4807	7043	178	144	6.249566553122821E-5	1.8807937257028396E-4
2103957	2103770	2103570	2103426	-	thiS	CCNA_01958	ThiaminS ubiquitin-like sulfur carrier protein ThiS	17	35	31	9319	11189	11751	49	53	51	32	7	17839	11400	12494	83	69	0.0024418690324266093	0.0055486191254065925
2103432			2103528	+	-	predicted RNA	-	5	24	13	3064	7547	5048	52	53	88	18	4	30555	6254	7874	199	153	3.2545860135597486E-17	8.64383395616534E-16
2103733	2103849	2104289	2104333	+	-	CCNA_01959	3-dehydroquinate dehydratase	156	328	303	82295	103450	113889	209	226	140	315	54	48414	108904	88154	222	185	0.37795078694325906	0.5827784209268575
2104334			2104349	+	-	predicted RNA	-	9	8	7	4870	2782	2861	188	219	4	7	2	1537	2590	4745	176	184	0.3089517259737588	0.48879452002869883
2104350	2104350	2104862	2104862	+	-	CCNA_01960	acetyl-CoA carboxylase biotin carboxyl carrier protein subunit	73	118	130	38888	37412	48855	73	81	43	139	27	15139	48073	44970	79	70	0.16299393117517313	0.27361514281629035
2104865	2104868	2106214	2106304	+	-	CCNA_01961	biotin carboxylase	393	660	609	207623	207859	228441	144	159	316	532	92	109076	183905	150193	132	109	0.9048473721116815	1.0
2105723			2105675	-	-	predicted RNA	antisense: CCNA_01961	10	18	8	5302	5918	3230	89	98	34	13	3	11931	4802	4858	186	146	1.57686550950034E-4	4.384715598670332E-4
2106260			2106145	-	-	predicted RNA	antisense: CCNA_01961	15	62	44	8239	19754	16609	123	128	109	44	12	37792	15499	19868	255	210	2.0995664333438454E-5	6.90464761624612E-5
2106314	2106314	2106967	2106967	+	-	CCNA_01962	leucyl/phenylalanyl-tRNA--protein transferase	19	62	61	10542	19540	22894	25	27	105	87	12	36443	30368	19981	57	44	2.2636454982795676E-5	1.0
	2107542	2106904		-	-	CCNA_01963	hypothetical protein	9	12	12	5082	3895	4572	6	7	7	20	6	2502	7249	9899	10	10	2.765170594335129E-4	1.0
2107989	2107942	2107547	2107547	-	-	CCNA_01964	NADH dehydrogenase	293	401	448	154758	126198	168196	337	378	111	459	92	38471	158888	149772	328	292	0.5267773904062164	0.7830474722254568
2108081			2108217	+	-	predicted RNA	-	32	53	32	17115	16826	12160	101	112	148	37	9	51170	13105	15122	249	193	5.834569022597521E-6	2.1259501629026438E-5
2108220			2108071	-	-	predicted RNA	-	11	29	21	6115	9283	7967	48	51	198	26	9	68369	9217	15020	267	205	5.460839252738924E-32	8.115736634123699E-30
	2108222	2110945		+	-	CCNA_01966	vitamin B12-dependent ribonucleotide reductase	106	151	145	55955	47735	54566	17	19	167	159	25	57527	55281	41499	23	18	0.06524916727993689	1.0
2110946	2111017	2111514	2111514	+	-	CCNA_01967	hypothetical protein with pentapeptide repeats	36	75	51	19217	23696	19368	38	41	116	67	13	40080	23397	22405	71	57	7.764677924146309E-4	1.0
2111631			2111449	-	-	predicted RNA	antisense: CCNA_01968 CCNA_01967	12	63	38	6441	20016	14381	73	74	206	49	12	70957	17228	20675	255	198	1.63958457139384E-14	3.0621653024561427E-13
2111515	2111609	2112478	2112622	+	-	CCNA_01968	pentapeptide repeats containing protein	147	187	182	77846	59012	68238	69	78	130	182	34	44989	63183	56474	75	63	0.37258676629862125	0.57603332505442
2114394	2114394	2112556	2112523	-	-	CCNA_01969	aspartyl-tRNA synthetase	846	1524	1080	446149	479531	404781	219	241	618	891	211	213020	308279	341226	176	156	0.8381285724169464	1.0
2112952			2113081	+	-	predicted RNA	antisense: CCNA_01969	23	62	39	12373	19529	14816	112	119	117	48	10	40348	16804	16681	240	189	4.900977713918708E-5	1.506748650163828E-4
2113566			2113730	+	-	predicted RNA	antisense: CCNA_01969	25	95	49	13599	29976	18427	120	125	164	86	10	56771	29985	17421	285	210	1.4767720320297238E-5	5.007404195984282E-5
	2115277	2114516		-	-	CCNA_01970	triosephosphate isomerase	23	38	34	12376	12074	12914	14	16	63	59	9	21699	20486	16124	32	25	8.089232149704194E-5	1.0
2115320	2115417	2117381		+	-	CCNA_01971	peptidyl-prolyl cis-trans isomerase	902	1779	1431	476055	559730	536516	244	266	718	1306	366	247283	451488	592478	231	219	0.2953734185134578	0.4699734233067204
2115662			2115400	-	-	predicted RNA	antisense: CCNA_01971	33	150	79	17708	47281	29657	117	119	329	146	26	113257	50679	43240	340	262	4.595292923261421E-9	3.312499594322088E-8
2115860			2115825	-	-	predicted RNA	antisense: CCNA_01971	5	14	8	2870	4688	3330	94	100	25	10	2	8675	3689	4403	190	155	1.0057606605414616E-4	2.902990997471946E-4
	2117381	2118922	2118922	+	-	CCNA_01972	anthranilate synthase component I	104	254	190	55344	80175	71270	41	44	241	196	49	83145	67808	80200	58	49	0.03014816127030661	1.0
2117479			2117412	-	-	predicted RNA	antisense: CCNA_01972	11	25	11	6067	8007	4262	83	89	50	15	4	17509	5219	7578	182	148	2.5546834299700173E-5	8.280493623359894E-5
	2119154	2118945		-	-	CCNA_01973	hypothetical protein	6	22	16	3163	7189	6340	25	26	14	30	4	5041	10377	7316	44	36	0.0012025725160748119	1.0
2119113	2119270	2119866	2119874	+	-	CCNA_01974	anthranilate synthase component II/para-aminobenzoate synthase glutamine amidotransferase component II	56	97	87	29946	30776	32730	47	52	116	92	16	39972	31889	26979	69	55	0.03138715629714591	0.06079847108584697
	2119875	2120900		+	-	CCNA_01975	anthranilate phosphoribosyltransferase	18	23	25	9872	7359	9663	7	8	42	38	8	14665	13423	13324	16	13	1.415787997316594E-4	1.0
	2120897	2121685	2121685	+	-	CCNA_01976	Indole-3-glycerol phosphate synthase	20	48	53	10882	15332	20085	18	19	72	76	15	24909	26413	24601	38	32	2.0563661658560142E-5	1.0
2121718	2121781	2122371	2122381	+	-	CCNA_01977	1-acyl-sn-glycerol-3-phosphate acyltransferase	74	239	173	39316	75458	65183	96	101	204	203	35	70415	70339	56747	138	111	0.021621469577561024	0.04290510369297266
2122412	2122422	2123273	2123273	+	-	CCNA_01978	methyltransferase	167	325	268	88161	102334	100702	104	113	350	323	61	120491	111810	100159	159	130	0.029295455709413058	0.05709507760330642
2123274			2123415	+	-	predicted RNA	-	59	135	97	31388	42511	36398	240	258	410	68	26	141284	23844	43172	613	488	6.358855437640302E-7	2.8326916601988205E-6
2119344			2119166	-	-	predicted RNA	antisense: CCNA_01974	30	83	64	16064	26233	24330	116	124	202	64	10	69845	22307	17114	272	203	3.112574409128129E-5	9.913968193233005E-5
2121808			2121737	-	-	predicted RNA	antisense: CCNA_01977	6	32	13	3489	10329	5211	86	88	59	24	3	20553	8342	5780	215	160	2.689630383531137E-6	1.0391077560268247E-5
2122379			2122266	-	-	predicted RNA	antisense: CCNA_01977	12	34	23	6408	10779	8651	71	75	85	31	8	29474	11026	13802	195	158	2.100741908991214E-8	1.3101501994913954E-7
2123054			2122943	-	-	predicted RNA	antisense: CCNA_01978	16	57	33	8861	18151	12705	113	118	93	52	6	32070	18159	10548	244	180	1.1091069068183527E-4	3.172445431665108E-4
2123562			2123212	-	-	predicted RNA	antisense: lexA CCNA_01978	65	201	146	34519	63454	54923	137	145	727	163	29	250392	56646	47951	454	337	1.5059761257293447E-10	1.4370550871884526E-9
2123416	2123444	2124148	2124262	+	lexA	CCNA_01979	LexA repressor	697	676	563	367787	212851	210986	321	374	213	460	166	73425	159220	268821	228	237	0.9453216131856534	1.0
2124185			2124072	-	-	predicted RNA	antisense: lexA	16	44	34	8531	14043	12961	97	103	87	36	11	30194	12704	18297	212	178	8.756667989456332E-6	3.0852902521057484E-5
	2124986	2124219		-	-	CCNA_01980	PEP phosphonomutase related enzyme	67	129	111	35662	40688	41647	46	51	209	139	15	72060	48333	24931	86	63	0.004189844229995332	0.009258482108990001
2124711			2124800	+	-	predicted RNA	antisense: CCNA_01980	8	27	21	4449	8770	8001	74	78	75	28	4	25956	9941	6929	212	158	1.530241869251743E-7	7.826704487615256E-7
	2127191	2125014		-	-	CCNA_01981	DNA translocation competence protein ComA	45	127	111	24079	40223	41775	15	16	239	178	27	82448	61798	44310	37	28	4.525708806542532E-6	1.0
2127161			2127246	+	-	predicted RNA	antisense: CCNA_01981 CCNA_03960	2	5	3	1197	1668	1435	15	16	64	2	1	22240	986	1923	133	97	2.229646715259264E-113	3.89352057652149E-110
2127623	2127355	2127185		-	-	CCNA_03960	hypothetical protein	2	5	5	1299	1624	1983	8	9	31	5	4	10915	2053	7191	42	39	2.2956739865743555E-47	1.0
2127354	2127354	2128766	2128783	+	-	CCNA_01982	glutamyl-tRNA synthetase	237	372	312	125222	117199	117036	76	84	395	357	75	136039	123678	122462	108	90	0.059090354916899526	0.10876050832530781
2128784			2128827	+	-	predicted RNA	-	89	128	87	47160	40415	32636	811	910	14	57	19	5098	19965	31315	407	427	0.3439184803810855	0.5378127177500407
2128515			2128442	-	-	predicted RNA	antisense: CCNA_01982	4	11	11	2109	3699	4278	42	45	55	12	2	19114	4327	3356	164	120	5.7485761296278974E-15	1.1571701517420997E-13
2129025			2128828	-	-	predicted RNA	antisense: CCNA_01983	38	122	65	20469	38611	24550	134	140	213	104	21	73321	36154	35081	306	243	1.093107650216605E-5	3.7949090142957184E-5
2128828	2128834	2130114	2130145	+	-	CCNA_01983	citrate synthase	2102	2897	2338	1108400	911165	876340	670	753	738	1547	407	254082	534774	657851	402	376	0.9656307940384949	1.0
	2130435	2130172	2129695	-	-	CCNA_01984	FlhB-like flagellar protein	14	70	48	7400	22126	18191	58	60	110	73	12	38203	25309	20812	135	106	2.7599500563273324E-6	1.0627481335968257E-5
2132201	2132201	2130432		-	-	CCNA_01985	ABC transporter ATP-binding protein	47	78	84	25266	24829	31554	13	15	83	101	21	28659	35057	34239	21	18	0.007143994121874872	1.0
	2133483	2132287		-	lpxB	CCNA_01986	lipid-A-disaccharide synthase	62	127	109	32882	40229	41130	29	31	143	149	18	49452	51608	29301	48	36	0.011946477637822627	1.0
2134322	2134322	2133480		-	lpxI	CCNA_01987	UDP-2,3-diacylglucosamine pyrophosphatase LpxI	18	56	47	9842	17824	17798	17	17	83	78	8	28667	27054	13245	37	27	1.1905530084266009E-4	1.0
	2135123	2134332		-	lpxA	CCNA_01988	UDP-N-acetylglucosamine O-acyltransferase LpxA	40	118	88	21348	37233	33314	36	38	106	110	16	36666	38258	26331	54	42	0.020456412070177052	1.0
2135601	2135599	2135120		-	-	CCNA_01989	(3R)-hydroxymyristoyl-ACP dehydratase FabZ	124	254	201	65447	79924	75585	141	153	172	177	32	59527	61294	52696	147	120	0.45872403814973606	0.6927972770758717
2136621	2136621	2135602	2135602	-	lpxD	CCNA_01990	UDP-3-O-(3-hydroxymyristoyl) glucosamine N-acyltransferase LpxD	69	197	155	36508	62209	58447	48	51	187	136	34	64513	47105	55268	64	54	0.027860224090233466	0.05447113083412489
2136662			2136622	-	-	predicted RNA	-	34	72	54	18261	22772	20340	460	498	11	24	6	3859	8471	11265	199	191	0.03885471614840545	0.07415305800453882
2137313	2137313	2136675	2136663	-	-	CCNA_01991	OmpH-like outer membrane protein	431	710	728	227306	223272	272962	342	377	293	616	108	101035	213020	174681	304	254	0.908201559069798	1.0
2139679	2139679	2137316	2137314	-	bamA	CCNA_01992	beta-barrel assembly machine (BAM) protein BamA	2295	4348	3251	1210161	1367529	1218144	489	535	1660	2199	760	571447	760347	1228470	367	361	0.7371534818165683	1.0
	2140974	2139697	2139680	-	mmpA	CCNA_01993	membrane endopeptidase MmpA	326	514	462	172316	161683	173471	119	132	480	601	112	165345	207892	181838	175	144	0.05076907136656305	0.09454064609315993
	2142115	2140916		-	-	CCNA_01994	1-deoxy-D-xylulose 5-phosphate reductoisomerase	145	305	237	76670	95977	89136	67	72	324	314	55	111536	108846	88893	106	85	0.02392458573611176	0.04723381327494083
	2142948	2142103		-	-	CCNA_01995	phosphatidate cytidylyltransferase	107	240	176	56622	75696	66098	72	78	242	239	43	83427	82854	71051	115	93	0.011632304846153633	0.023932739131187958
2143700	2143687	2142908		-	-	CCNA_01996	undecaprenyl pyrophosphate synthetase	181	289	223	95766	91129	83846	104	115	292	194	47	100615	67387	76012	124	104	0.2286224569386976	0.37285264107326704
2144331	2144305	2143739	2143712	-	-	CCNA_01997	ribosome recycling factor (RRF)	190	455	352	100274	143367	131976	205	220	301	312	84	103724	107931	136060	228	204	0.18611690822406815	0.3085018044482952
2145129	2145072	2144332	2144332	-	-	CCNA_01998	uridylate kinase	235	350	320	123948	110346	120243	143	159	173	302	67	59646	104422	108750	139	122	0.5343619617011617	0.7934775302896714
2145141			2145130	-	-	predicted RNA	-	3	7	4	1852	2424	1849	157	170	8	4	1	2920	1541	3106	223	210	0.0035668869084968737	0.007940483815191971
2132192			2132263	+	-	predicted RNA	antisense: CCNA_01985	3	9	8	1677	3096	3018	34	36	53	9	3	18268	3180	5177	156	123	5.440072698901744E-27	5.066521040243824E-25
2135443			2135539	+	-	predicted RNA	antisense: CCNA_01989	13	36	28	7312	11491	10698	95	101	72	33	7	24864	11476	11686	207	165	4.119989050197764E-5	1.2843708122231622E-4
2135855			2135954	+	-	predicted RNA	antisense: lpxD	4	21	11	2490	6719	4375	44	45	78	22	5	26904	7662	9148	185	145	5.1265539671425485E-23	2.797576520350836E-21
2136805			2136966	+	-	predicted RNA	antisense: CCNA_01991	14	51	26	7448	16118	10022	66	69	242	43	8	83320	15073	13893	312	231	4.0646947674910326E-23	2.308283979749989E-21
2137317			2137564	+	-	predicted RNA	antisense: bamA	37	140	95	19916	44191	35665	128	134	251	107	23	86553	37224	38086	274	217	5.024933066522507E-5	1.5421686575814458E-4
2138756			2139137	+	-	predicted RNA	antisense: bamA	77	253	141	40920	79813	52858	144	151	740	186	41	254793	64342	67603	441	337	1.7323026031622752E-9	1.3459548034581193E-8
2139277			2139361	+	-	predicted RNA	antisense: bamA	6	30	18	3606	9451	6744	75	77	63	27	4	21992	9416	7498	200	152	3.19201379777862E-7	1.514688612600792E-6
2139630			2139773	+	-	predicted RNA	antisense: mmpA bamA	15	32	16	7946	10344	6157	52	56	216	19	3	74384	6865	6429	281	202	5.222867882802458E-26	4.145651381974451E-24
2139877			2139973	+	-	predicted RNA	antisense: mmpA	9	35	19	5075	11008	7490	77	81	73	28	3	25445	9770	5450	192	139	1.5558563474274712E-5	5.235412575158145E-5
2141370			2141490	+	-	predicted RNA	antisense: CCNA_01994	12	43	33	6843	13834	12694	87	91	102	39	8	35173	13501	14326	219	173	6.875706644363172E-7	3.0377489507195927E-6
2142117			2142218	+	-	predicted RNA	antisense: CCNA_01995	8	42	30	4683	13471	11604	94	97	83	43	7	28729	14974	12744	236	184	6.654444062344418E-7	2.953068092469871E-6
2143018			2143170	+	-	predicted RNA	antisense: CCNA_01996	12	43	18	6653	13701	6940	57	59	165	44	9	57059	15504	15543	251	191	4.5665745256976176E-21	1.865352225847828E-19
2143686			2143988	+	-	predicted RNA	antisense: CCNA_01997 CCNA_01996	29	139	83	15478	43730	31454	97	99	399	156	35	137357	54143	57134	345	273	1.3685310224904219E-14	2.562785306191849E-13
2144983			2145127	+	-	predicted RNA	antisense: CCNA_01998	17	71	32	9257	22442	12167	97	100	151	53	18	52155	18564	29540	272	230	1.429024338600346E-10	1.369236626217204E-9
2146319	2146188	2145250	2145250	-	-	CCNA_01999	translation elongation factor Ts (EF-Ts)	383	792	598	202123	249281	224375	221	239	242	358	84	83616	124058	136060	137	122	0.3351017926349815	0.5252886044783093
2145412			2145472	+	-	predicted RNA	antisense: CCNA_01999	4	10	6	2449	3186	2287	40	43	47	10	1	16191	3530	2935	167	123	4.74018327102491E-18	1.3795908395045416E-16
2146078			2146286	+	-	predicted RNA	antisense: CCNA_01999	29	101	60	15467	32040	22784	107	112	295	63	20	101771	21950	33215	315	250	1.1707532601733795E-9	9.388876604260684E-9
2147251	2147134	2146328	2146328	-	-	CCNA_02000	SSU ribosomal protein S2P	2609	4267	3140	1375795	1342129	1176513	1452	1608	305	1301	601	105180	449721	971745	534	630	0.30930570297805804	0.4892437353491249
2146577			2146649	+	-	predicted RNA	antisense: CCNA_02000	10	26	16	5401	8324	6259	85	91	56	18	4	19413	6240	7976	191	153	2.789134502541832E-5	8.994508079526637E-5
2146987			2147178	+	-	predicted RNA	antisense: CCNA_02000	33	71	43	17829	22530	16155	90	98	266	67	19	91784	23404	31065	321	253	1.5205066861525526E-13	2.452826605721843E-12
2147436			2147446	+	-	predicted RNA	-	1	2	2	732	884	801	67	73	7	2	0	2668	942	933	177	137	5.826222961093344E-7	2.613755130586834E-6
2147482			2147407	-	-	predicted RNA	antisense: CCNA_02001	8	19	14	4606	6046	5329	64	70	58	18	1	20152	6288	2162	179	125	2.0811944405913266E-6	8.208437700468897E-6
	2147447	2148097	2148097	+	-	CCNA_02001	phosphoserine phosphatase	14	30	27	7894	9599	10433	13	14	56	41	4	19599	14324	7259	28	21	3.1378593490464965E-4	1.0
2148762	2148739	2148110	2148110	-	-	CCNA_02002	methyltransferase	144	356	245	76026	112253	92116	138	148	499	278	56	172079	96303	90885	238	190	0.008580837157697906	0.01809150242877147
2152338	2152338	2148907	2148907	-	dnaE	CCNA_02003	DNA polymerase III alpha subunit	765	1302	915	403445	409619	343025	101	112	1237	901	202	425812	311642	326809	124	103	0.14700819858184264	0.24875297167978946
2152362			2152339	-	-	predicted RNA	-	62	81	54	33142	25489	20437	967	1098	15	33	16	5501	11653	26035	525	599	0.7013890182535579	1.0
2148198			2148406	+	-	predicted RNA	antisense: CCNA_02002	53	147	78	28126	46350	29476	156	165	294	122	16	101506	42498	26729	368	272	3.4410814125724156E-5	1.0874564967432483E-4
2149981			2150253	+	-	predicted RNA	antisense: dnaE	62	157	119	32992	49406	44728	145	155	346	117	24	119165	40694	39019	314	242	6.833553416230406E-5	2.0407169992462328E-4
2150362			2150396	+	-	predicted RNA	antisense: dnaE	8	19	10	4657	6199	3830	129	139	25	18	2	8751	6549	3743	243	181	0.002088621221195684	0.004791139320214073
2150513			2150692	+	-	predicted RNA	antisense: dnaE	24	67	48	12937	21363	18181	91	97	183	59	14	63234	20735	23497	252	199	2.3799417214762518E-8	1.4646601695604952E-7
2151090			2151181	+	-	predicted RNA	antisense: dnaE	12	22	13	6408	7060	5164	61	67	78	18	3	27005	6318	5905	189	142	1.6934783559455232E-8	1.0852244326861908E-7
2151289			2151366	+	-	predicted RNA	antisense: dnaE	10	16	14	5701	5116	5389	62	69	56	11	3	19566	3885	5609	158	124	2.0583249932050605E-6	8.132013618516599E-6
2151979			2152027	+	-	predicted RNA	antisense: dnaE	4	8	7	2200	2644	2816	47	52	35	8	1	12151	3037	3072	163	124	3.5890261003458135E-12	4.668407320468437E-11
2152616	2152463	2152374	2152363	-	sidA	CCNA_02004	SOS-induced inhibitor of cell division SidA	243	317	209	128203	99877	78472	1001	1135	107	134	60	36970	46540	97416	631	670	0.7692883497929733	1.0
2152317	2152629	2153588	2153588	+	-	CCNA_02005	inosine-uridine nucleoside N-ribohydrolase	98	270	191	51960	85043	71723	68	72	287	237	41	98984	81976	66966	108	86	0.01657839450573028	0.033381402600901125
2153245			2153098	-	-	predicted RNA	antisense: CCNA_02005	34	78	62	18221	24825	23581	139	150	109	79	20	37783	27360	33397	258	221	2.594323603341895E-4	6.916545942497381E-4
	2154271	2153585	2153571	-	-	CCNA_02006	lipoprotein releasing system ATP-binding protein lolD	20	58	45	10593	18485	17206	21	22	83	77	16	28676	26817	27105	47	40	2.1254549945913995E-6	1.0
	2155544	2154264		-	-	CCNA_02007	lipoprotein releasing system transmembrane protein lolE	396	733	493	208854	230767	184984	148	162	562	544	135	193722	188182	218411	179	156	0.1398176250450175	0.23796932527764306
	2156875	2155544		-	-	CCNA_02008	prolyl-tRNA synthetase	483	825	706	254747	259650	264701	176	194	311	684	130	107293	236652	211413	162	138	0.685356061605981	0.9868505648975008
2157291	2157291	2156875		-	-	CCNA_02009	hypothetical protein	537	801	594	283426	252140	222601	542	606	272	499	150	93649	172717	243468	421	407	0.8872398647113238	1.0
	2157570	2157310	2157292	-	-	CCNA_02010	hypothetical protein	176	238	204	93218	74901	76675	277	312	174	159	35	59928	55113	57635	261	220	0.7454441707935932	1.0
2158008	2157989	2157570		-	-	CCNA_02011	methylmalonyl CoA epimerase	733	925	684	386689	291192	256495	653	741	320	534	129	110348	184626	209547	444	400	0.5671491885701682	0.8366498589572597
2158089			2158009	-	-	predicted RNA	-	39	77	37	20890	24449	13912	223	243	97	48	11	33684	16592	18616	348	283	0.008855508242136993	0.018597632312485537
	2159777	2158098	2158092	-	-	CCNA_02012	metal-dependent hydrolase	269	628	496	142337	197541	186139	97	104	549	478	113	189177	165366	183352	125	106	0.09593502714034005	0.16930423561780578
	2160562	2159777		-	-	CCNA_02013	pantothenate kinase/Bvg accessory factor	118	285	194	62492	89875	73044	89	95	437	273	62	150665	94549	101172	178	146	6.796356543471143E-4	0.001693633623123294
2161311	2161311	2160559		-	-	CCNA_02014	Biotin-(acetyl-CoA carboxylase) ligase	58	101	97	30748	31809	36632	39	43	114	80	18	39560	27743	29278	51	42	0.06840160165899689	1.0
	2162773	2161313	2161313	-	nuoN	CCNA_02015	NADH-quinone oxidoreductase chain N	188	293	287	99370	92380	107561	61	68	158	320	36	54392	110893	58659	67	51	0.5777645673777895	0.8494391713605262
	2164268	2162766		-	nuoM	CCNA_02016	NADH-quinone oxidoreductase chain M	1562	3075	2030	824072	967020	760878	519	565	1046	1583	422	360049	547306	683124	383	352	0.44066576898119125	0.6676898907448202
2166333	2166325	2164265		-	nuoL	CCNA_02017	NADH-quinone oxidoreductase chain L	1069	2009	1646	564118	631830	616781	268	293	746	1609	301	256886	556450	486583	247	210	0.39120956830870024	0.60136418015763
	2166639	2166334	2166334	-	nuoK	CCNA_02018	NADH-quinone oxidoreductase chain K	190	390	286	100219	122866	107517	331	360	508	242	59	175064	83705	96335	473	386	0.05007594557877157	0.09337439398497581
2167253	2167253	2166636		-	nuoJ	CCNA_02019	NADH-quinone oxidoreductase chain J	220	361	303	116067	113801	113852	167	185	209	289	48	72164	100145	78322	166	135	0.6591165517479156	0.9553702249344658
2167277			2167254	-	-	predicted RNA	-	22	27	24	11758	8691	9270	363	412	7	20	5	2564	6950	8511	264	250	0.8244905005639536	1.0
2167827	2167827	2167336	2167278	-	nuoI	CCNA_02020	NADH-quinone oxidoreductase chain I	215	352	364	113442	110840	136723	221	244	108	328	70	37289	113536	113336	199	178	0.6635871105079535	0.960853226968917
	2168062	2167838	2167828	-	-	CCNA_03961	hypothetical protein	117	252	172	61708	79402	64505	281	304	54	167	58	18925	57743	93912	241	252	0.31321538007297933	0.4946437779357361
	2168298	2168059		-	-	CCNA_02021	hypothetical protein	107	156	119	56622	49211	44956	187	209	34	78	30	11767	27222	48793	114	121	0.9268371258714551	1.0
2169368	2169368	2168298		-	nuoH	CCNA_02022	NADH-quinone oxidoreductase chain H	1762	3125	2113	929254	982824	791979	764	841	1209	1444	471	416417	499290	762175	546	522	0.4539059176058818	0.6865597302895375
2171433	2171433	2169373	2169373	-	nuoG	CCNA_02023	NADH-quinone oxidoreductase chain G	544	912	795	287143	286967	297924	127	141	431	812	154	148394	280891	249476	129	109	0.3841710601739446	0.5917166163869907
2172761	2172758	2171439	2171434	-	nuoF	CCNA_02024	NADH-quinone oxidoreductase chain F	623	1024	959	328931	322292	359631	231	255	301	787	205	103924	272127	331565	189	178	0.6012877081857971	0.879580029670742
	2173028	2172762	2172762	-	-	CCNA_02025	hypothetical protein	91	109	102	48255	34462	38398	133	151	79	101	24	27330	34942	39861	144	127	0.19280248893474994	0.318525398583072
2173249	2173249	2173025		-	-	CCNA_02026	hypothetical protein	41	45	29	22084	14153	10907	60	69	38	41	12	13311	14283	20960	76	71	0.03243848282223976	0.06269585016971353
	2173937	2173251	2173250	-	nuoE	CCNA_02027	NADH-quinone oxidoreductase chain E	607	937	719	320571	294726	269556	385	429	557	528	145	191812	182656	234626	331	295	0.7013057626549855	1.0
	2174266	2173934		-	-	CCNA_02028	NTF2 superfamily protein	203	341	350	107305	107315	131226	314	346	189	288	63	65074	99658	102526	306	267	0.5184015484106821	0.771911067074955
2175513	2175513	2174263		-	nuoD	CCNA_02029	NADH-quinone oxidoreductase chain D	1074	1444	1277	566706	454334	478572	355	399	494	1027	224	170370	355138	362710	267	236	0.9113802223108576	1.0
2175911	2175911	2175516	2175514	-	-	CCNA_02030	hypothetical protein	666	960	633	351279	301993	237355	667	749	418	391	119	144156	135371	192933	434	397	0.4828410500931355	0.7254559550227041
	2176526	2175933	2175912	-	nuoC	CCNA_02031	NADH-quinone oxidoreductase chain C	1451	1936	1453	765524	608949	544736	953	1076	578	1072	342	199215	370701	553971	640	630	0.9410920560613066	1.0
	2177125	2176523		-	nuoB	CCNA_02032	NADH-quinone oxidoreductase chain B	384	633	641	202980	199248	240297	321	355	112	512	90	38576	177204	145857	232	199	0.5595884839273805	0.8261943691043654
2177684	2177472	2177095		-	nuoA	CCNA_02033	NADH-quinone oxidoreductase chain A	610	979	740	321937	307944	277514	721	800	313	683	168	107967	236304	272826	591	544	0.7217504259881171	1.0
2177672			2177748	+	-	CCNA_R0045	Asp tRNA	266	384	393	140367	120944	147277	1585	1768	15	374	90	5284	129416	145471	1248	1212	0.8664796301018212	1.0
2177813			2177889	+	-	CCNA_R0046	Asp tRNA	56	67	63	29612	21366	23837	285	323	18	67	15	6195	23270	25625	256	238	0.4604916862326327	0.6948659382879541
2177890	2177948	2178961	2178961	+	-	CCNA_02034	luciferase-like monooxygenase	193	219	208	102043	68907	78155	71	81	186	208	70	64041	72208	114178	85	82	0.10470522563611293	0.18334570094466002
2180468	2180166	2178958	2178958	-	-	CCNA_02035	glycosyltransferase	83	194	146	44172	61172	54734	41	44	302	192	32	104291	66580	53299	79	61	7.597831575191043E-4	1.0
2180116			2180406	+	-	predicted RNA	antisense: CCNA_02035	52	140	76	27675	44123	28758	108	115	439	135	24	151289	46819	40327	361	273	8.563448153220621E-11	8.594207665265236E-10
2180543			2180469	-	-	CCNA_R0047	Val tRNA	28	50	36	14888	15882	13813	180	198	32	32	5	11141	11397	8215	173	136	0.6322250557463318	0.921570220216545
2180483			2180668	+	-	predicted RNA	antisense: CCNA_R0047 CCNA_02036	64	92	63	34043	29181	23890	139	156	157	93	24	54308	32345	40350	268	227	4.3976887645817334E-4	0.0011335002221624874
2180967	2180928	2180650	2180544	-	-	CCNA_02036	DNA-binding protein HU	246	437	320	130209	137633	119952	421	463	180	310	80	62165	107185	130109	389	357	0.5496943558158152	0.8129610576695889
2180782			2181100	+	-	predicted RNA	antisense: lon CCNA_02036	39	166	117	20809	52391	44062	118	122	430	147	23	148135	51115	38290	332	248	4.394203822337224E-8	2.517925652093971E-7
2183576	2183471	2181072	2180970	-	lon	CCNA_02037	ATP-dependent endopeptidase Lon	1720	2685	2234	906986	844370	837255	323	359	1265	1690	485	435563	584186	784899	269	250	0.4040368307494484	0.6186315788656066
2181894			2182079	+	-	predicted RNA	antisense: lon	23	75	57	12468	23783	21547	98	103	144	80	12	49596	27718	19890	228	174	1.3169608947619899E-5	4.5004754647321424E-5
2182484			2182967	+	-	predicted RNA	antisense: lon	77	290	177	40909	91433	66577	131	136	659	244	44	227144	84608	72269	346	264	1.5284807474040995E-6	6.22408601707428E-6
2183303			2183427	+	-	predicted RNA	antisense: lon	15	41	20	8158	13126	7836	73	77	108	34	3	37464	11785	6213	205	147	1.9191178622156568E-7	9.5613682365024E-7
2185561	2185128	2183866	2183840	-	clpX	CCNA_02039	ATP-dependent endopeptidase clp, ATP-binding subunit ClpX	1122	1942	1449	591980	610761	543229	418	460	855	1240	339	294385	428951	548486	363	335	0.3784026215792053	0.5833463499736811
2184763	2185464	2186132	2186158	+	-	CCNA_02040	phosphoserine phosphatase	85	178	130	45278	56217	48828	69	74	92	135	23	31757	46755	37676	70	57	0.3582303278747941	0.5569193946595675
2186883	2186852	2186211	2186211	-	clpP	CCNA_02041	ATP-dependent endopeptidase clp, proteolytic subunit ClpP	1007	1373	1186	531077	431833	444733	650	730	415	793	249	143056	274123	403345	433	426	0.8186116658629209	1.0
2186895			2186884	-	-	predicted RNA	-	8	16	12	4518	5286	4585	366	399	5	9	3	1833	3341	5883	295	307	0.5119658569345868	0.7642832893114103
2186317			2186406	+	-	predicted RNA	antisense: clpP	4	12	12	2446	4018	4718	38	41	70	17	5	24119	5899	8909	179	144	4.3151159161767945E-27	4.128915708834919E-25
2186580			2186906	+	-	predicted RNA	antisense: clpP	63	160	105	33739	50366	39351	117	125	348	122	32	119865	42245	53072	271	219	4.98551559660839E-6	1.837668941546681E-5
2188417	2188385	2187021	2186992	-	-	CCNA_02042	trigger factor chaperone	1279	2417	2063	674883	760100	773198	493	539	585	1506	353	201565	520613	571552	345	315	0.6905704061350029	0.9933349025644552
2187045			2187120	+	-	predicted RNA	antisense: CCNA_02042	5	13	10	2746	4175	3953	44	47	61	16	3	21126	5841	5063	186	140	1.1435989661198456E-18	3.582080169662386E-17
2187950			2188191	+	-	predicted RNA	antisense: CCNA_02042	25	102	54	13420	32320	20591	88	91	266	100	13	91662	34896	22553	278	205	6.879544354136453E-10	5.761824617942821E-9
2188648			2188564	-	-	CCNA_R0048	Leu tRNA	59	101	70	31608	31926	26350	319	352	45	44	10	15568	15267	17569	218	189	0.6523106826299095	0.9476684937957401
2188568			2188603	+	-	predicted RNA	antisense: CCNA_R0048	4	8	5	2380	2565	1894	57	63	25	10	1	8664	3479	2662	181	137	3.9796224185835977E-10	3.490285458092303E-9
2190144	2190144	2188693		-	-	CCNA_02043	sugar kinase	31	55	44	16448	17596	16504	10	11	119	71	13	41107	24706	22394	25	20	4.180961908974573E-6	1.0
2190723	2190723	2190154		-	-	CCNA_02044	phosphoglycerate mutase	41	59	66	22076	18850	24933	34	38	101	68	10	35018	23639	16989	57	44	0.010879808407578568	1.0
2192462	2192279	2190729	2190724	-	-	CCNA_02045	acetyl-coenzyme A synthetase	157	362	273	82947	114091	102614	59	64	618	361	75	212811	124904	122064	122	98	6.860574770350611E-4	0.001707808794401248
2190950			2191027	+	-	predicted RNA	antisense: CCNA_02045	7	24	15	4009	7597	5879	71	74	56	18	6	19532	6411	10116	184	154	2.5350327728793114E-8	1.5478325103638105E-7
2191566			2191641	+	-	predicted RNA	antisense: CCNA_02045	9	34	21	4972	10866	8064	100	104	57	36	7	19676	12616	11447	240	191	3.1105324643263793E-6	1.1892210872096202E-5
2192148			2192442	+	-	predicted RNA	antisense: CCNA_02045	23	93	70	12179	29267	26552	74	76	348	72	19	120059	25132	31008	258	199	2.93294298512776E-13	4.5627186528101125E-12
2192484	2192516	2192854	2192854	+	-	CCNA_02046	nitrogen regulatory protein P-II	149	295	184	78626	92804	69069	216	236	124	160	43	42921	55321	70823	181	166	0.7504468730347311	1.0
2193044			2192843	-	-	predicted RNA	antisense: CCNA_02046 CCNA_02047	28	71	53	14914	22615	20017	88	94	256	82	16	88438	28427	27002	309	237	1.488268155158777E-12	2.0585253591651596E-11
2192855	2192898	2194307	2194578	+	-	CCNA_02047	glutamine synthetase	997	1712	1349	525793	538397	505800	336	371	870	1038	222	299624	359056	359217	282	240	0.7201716076574569	1.0
2193392			2193325	-	-	predicted RNA	antisense: CCNA_02047	7	21	14	4170	6721	5578	75	80	50	18	4	17249	6279	6702	188	148	1.1803907599569664E-6	4.913605159892378E-6
2193848			2193773	-	-	predicted RNA	antisense: CCNA_02047	5	19	9	3039	6217	3738	54	56	56	19	2	19532	6627	4005	181	132	2.6636029933673095E-11	2.981613286645939E-10
2194583			2194046	-	-	predicted RNA	antisense: CCNA_02047	86	298	240	45497	93957	90279	136	142	783	243	54	269566	84179	87539	352	273	6.941205754827594E-6	2.4876512158784374E-5
2194602	2194602	2196782	2196806	+	-	CCNA_02048	TonB-dependent receptor	1653	2183	2178	871899	686613	816058	322	362	841	2143	573	289518	740950	927173	314	299	0.32857274674798165	0.5163286020325426
2195879			2195678	-	-	predicted RNA	antisense: CCNA_02048	32	104	72	17056	32879	27026	121	126	160	97	16	55408	33868	26558	246	191	2.28401304989131E-4	6.178865667502247E-4
2196859			2196512	-	-	predicted RNA	antisense: CCNA_02048	52	198	106	27602	62355	40082	120	124	333	120	24	114806	41524	39428	242	187	1.5404570842336753E-4	4.293732136221956E-4
2197255	2197255	2196860		-	-	CCNA_02049	ABM superfamily monooxygenase protein	21	44	36	11296	14122	13682	30	32	67	54	6	23377	18792	11265	59	44	8.906418877016074E-4	1.0
2197348	2197425	2198894		+	-	CCNA_02050	imidazolonepropionase related amidohydrolase	167	321	247	88143	101137	92650	58	63	399	257	46	137574	88940	74510	86	68	0.061208076497644016	0.1122737432605156
2198463			2198311	-	-	predicted RNA	antisense: CCNA_02050	17	69	50	9271	21977	18948	105	109	207	63	10	71329	22007	17762	322	242	7.39318295967593E-10	6.177198920255547E-9
	2198894	2200246		+	-	CCNA_02051	imidazolonepropionase related amidohydrolase	34	55	65	18085	17396	24642	13	14	77	51	11	26661	17633	19321	18	15	0.026363239897479126	1.0
2200247	2200445	2202532	2202584	+	-	CCNA_02052	topoisomerase IV subunit B	244	524	420	128734	164830	157653	66	72	374	400	86	128949	138426	139633	76	64	0.2299026278582161	0.37467798777173106
2200452			2200320	-	-	predicted RNA	antisense: CCNA_02052	32	67	43	17181	21342	16315	126	137	125	44	12	43124	15292	20163	241	196	3.851793437923124E-4	0.0010020401178358668
2202541			2202440	-	-	predicted RNA	antisense: CCNA_02052	22	35	25	11911	11263	9707	96	107	90	29	12	31164	10118	20311	229	201	8.970442088113197E-7	3.843911764512217E-6
2202757	2202810	2203127	2203127	+	-	CCNA_02053	hypothetical protein	35	92	68	18488	28970	25527	71	76	89	89	18	30854	31082	29096	115	95	0.004023532856105349	0.008905062420752808
2202952			2202926	-	-	predicted RNA	antisense: CCNA_02053	7	11	10	3808	3745	3883	127	141	16	9	3	5645	3320	5939	199	184	0.0024671045923179533	0.005604138399135253
2204932	2204932	2203400	2203091	-	-	CCNA_02054	methylmalonyl-CoA carboxylase, carboxyltransferase subunit	206	387	316	108861	121754	118511	69	75	307	323	56	105840	111838	91363	83	67	0.2539618509609109	0.4103454843770443
2203987			2204090	+	-	predicted RNA	antisense: CCNA_02054	10	36	22	5562	11399	8447	78	81	90	25	4	31017	8962	7225	202	151	5.886008011002739E-7	2.637188323082369E-6
	2205386	2205060		-	-	CCNA_02055	conserved hypothetical protein, YnfA/UPF0060 family	2	7	8	1354	2264	3306	6	7	14	16	2	5092	5657	3288	18	14	9.299484022718132E-9	1.0
	2206108	2205383		-	-	CCNA_02056	ATP12 family chaperone protein	15	25	24	8001	7973	9241	10	11	24	24	3	8452	8554	5370	13	10	0.1996552358952521	1.0
	2206163	2207611		+	-	CCNA_02057	hypothetical protein	21	62	47	11336	19551	17929	10	11	153	89	19	52745	30960	30700	32	26	4.104420543116774E-11	1.0
	2207608	2208831		+	-	CCNA_02058	hypothetical protein	13	40	30	7081	12694	11326	8	8	79	59	9	27400	20429	15623	22	17	5.425962142426179E-8	1.0
2208834			2208917	+	-	CCNA_R0153	-	3	8	4	1739	2644	1532	22	23	15	9	1	5227	3143	1866	54	40	2.0191281832992768E-6	1.0
	2209894	2208899		-	-	CCNA_02059	ribosomal large subunit pseudouridine synthase C	34	67	46	18158	21222	17271	17	18	60	68	13	20691	23636	22337	26	22	0.007531038254175934	1.0
2210467	2210274	2209891		-	-	CCNA_02060	CrcB family protein	74	141	108	39426	44551	40554	98	108	196	135	26	67526	46750	42933	169	136	0.0028221594019459196	0.006363067599287363
	2210438	2211667		+	-	CCNA_02061	hypothetical protein	24	95	71	13101	29998	26725	18	18	189	97	21	65277	33679	34330	44	36	5.221797414964451E-7	1.0
2210725			2210618	-	-	predicted RNA	antisense: CCNA_02061	11	30	18	5946	9549	6807	64	68	98	29	7	34031	10365	12050	221	174	5.018175834457057E-12	6.349992428203358E-11
2213484	2213484	2211778	2211632	-	-	CCNA_02062	DNA repair protein recN	144	234	222	76264	73870	83506	41	45	246	237	52	84905	82191	84547	58	49	0.055416256699661395	1.0
2211672			2211777	+	-	predicted RNA	-	11	18	11	5855	5920	4475	46	51	107	16	4	37106	5625	6668	207	155	1.316167626491063E-19	4.528783680315308E-18
2213427			2213590	+	-	predicted RNA	antisense: CCNA_02062 bamD	13	53	36	6990	16817	13829	73	76	172	49	13	59488	17099	21199	251	198	1.4008460284226306E-13	2.275560350821413E-12
2214496	2214496	2213567	2213485	-	bamD	CCNA_02063	beta-barrel assembly machine (BAM) protein BamD	820	1223	994	432531	384752	372569	382	426	398	840	213	137179	290650	345436	299	277	0.8746112989462272	1.0
2214271			2214365	+	-	predicted RNA	antisense: bamD	10	28	20	5313	8949	7614	72	76	87	26	9	30171	9114	14565	227	188	2.4712841564354997E-11	2.775228268923145E-10
2215693	2215493	2214597	2214497	-	lpxC	CCNA_02064	UDP-3-O-(3-hydroxymyristoyl) N-acetylglucosamine deacetylase	166	158	148	88000	49733	55646	61	71	83	125	32	28885	43457	53038	51	46	0.8687256510591151	1.0
2215472			2215659	+	-	predicted RNA	antisense: lpxC	22	71	55	11944	22405	20704	92	97	227	52	8	78151	18032	13859	265	195	6.600766440055544E-8	3.6505426432136167E-7
2215780	2215780	2217882	2217889	+	-	CCNA_02065	acylamino-acid-releasing enzyme	340	642	528	179406	202127	197838	84	91	489	657	142	168629	227434	230803	115	99	0.05683833211720814	0.10500284312052337
2217857			2217804	-	-	predicted RNA	antisense: CCNA_02065	14	19	11	7792	6215	4459	100	113	37	17	4	12969	6099	7111	197	161	7.284109142353931E-4	0.001801044331304149
	2218730	2218017		-	-	CCNA_02066	phytoene/squalene synthase family protein	14	31	21	7869	9907	8201	11	12	37	28	5	13065	9807	8602	18	14	0.0072952185864112425	1.0
2219509	2219416	2218802	2218777	-	-	CCNA_02067	conserved membrane spanning protein	456	712	562	240887	224202	210813	329	366	316	451	127	108923	155940	205700	274	255	0.8559806824541488	1.0
2219191			2219289	+	-	predicted RNA	antisense: CCNA_02067	8	32	16	4265	10224	6036	67	69	87	27	6	30233	9526	9831	215	166	6.115499606736536E-11	6.337798924785564E-10
2219348			2219428	+	-	predicted RNA	antisense: CCNA_02067	14	40	30	7814	12689	11447	123	131	70	31	9	24201	10766	15908	245	209	6.470543612395055E-5	1.9422753387442825E-4
	2219865	2219512		-	-	CCNA_02068	Mth938-like membrane protein	14	34	23	7733	10881	8932	24	25	9	19	5	3134	6590	8249	17	16	0.9555861026313821	1.0
	2220830	2219865		-	-	CCNA_02069	protein translocase subunit secF	700	1315	1022	369182	413639	383139	367	402	776	795	188	267390	275123	304289	338	292	0.5086133068059651	0.7601278702077613
2220046			2220260	+	-	predicted RNA	antisense: CCNA_02069	31	94	57	16470	29789	21466	99	105	312	82	12	107710	28513	19594	329	241	2.4969387543771657E-10	2.3009389445019135E-9
2220657			2220808	+	-	predicted RNA	antisense: CCNA_02069	27	102	44	14335	32123	16787	134	138	199	74	16	68550	25881	27105	338	266	3.225047861828274E-7	1.5293251401812962E-6
2222586	2222429	2220831		-	-	CCNA_02070	protein translocase subunit secD	675	1119	871	356402	352144	326570	195	215	539	703	187	185644	243114	302298	167	152	0.580457054585913	0.8532181242177194
2221913			2221945	+	-	predicted RNA	antisense: CCNA_02070	1	6	5	622	2039	2124	47	48	23	6	1	8190	2166	2617	167	131	1.4298666047716538E-18	4.4193001036858416E-17
2222244			2222442	+	-	predicted RNA	antisense: CCNA_02070	39	86	76	21051	27253	28700	119	128	246	87	20	84976	30377	32965	315	248	4.4388356825791465E-7	2.04356558180554E-6
2223003	2222898	2222587	2222587	-	-	CCNA_02071	protein translocase subunit YajC	853	1629	1118	450258	512541	419161	1350	1476	271	967	317	93462	334341	512278	971	1004	0.6371287079451823	0.9273482027499683
2222697			2223003	+	-	predicted RNA	antisense: CCNA_02071	50	142	85	26749	44767	31965	106	112	332	99	38	114434	34265	62073	269	228	6.267400968361243E-8	3.4716729392548205E-7
2223018			2223004	-	-	predicted RNA	-	2	3	2	1556	1072	791	66	75	13	2	0	4813	765	375	187	132	3.9888745924573505E-7	1.8500855928495746E-6
	2223019	2223858		+	-	CCNA_02072	ATP-dependent protease subunit	22	56	52	11721	17675	19818	18	19	77	68	9	26591	23671	15157	33	25	0.0012525506063446957	1.0
2223933	2223933	2224532	2224532	+	-	CCNA_02073	cupin domain transcriptional regulator	6	15	13	3544	4891	5069	6	7	45	25	3	15556	8697	4904	21	16	4.2287123121313275E-10	1.0
2224533	2224538	2225008	2225043	+	-	CCNA_02074	IAA acetyltransferase	17	54	50	9000	17275	18980	30	32	112	53	15	38697	18578	25079	69	58	1.1807035813137448E-6	1.0
2226881	2226881	2225052	2225052	-	dipM	CCNA_02075	peptidoglycan binding endopeptidase DipM	272	430	401	143454	135296	150592	70	78	256	459	94	88457	158987	153208	84	72	0.18234483180527267	0.302896230715774
2226853			2226953	+	-	predicted RNA	antisense: dipM	14	18	14	7788	5684	5329	54	62	82	20	2	28532	7072	4517	182	132	1.068750920275115E-8	7.164323587448827E-8
	2227642	2226974	2226882	-	-	CCNA_02076	protein-L-isoaspartate O-methyltransferase	157	253	192	83137	79767	72273	105	117	170	240	47	58574	83133	76627	128	108	0.18138847464345326	0.3014509862918204
	2228430	2227639		-	-	CCNA_02077	5'(3')-nucleotidase/polyphosphatase SurE	50	88	102	26379	27771	38544	35	39	54	128	12	18869	44386	20675	47	35	0.12547469306456185	1.0
2229880	2229875	2228427		-	serS	CCNA_02078	seryl-tRNA synthetase	681	954	702	359141	300233	263229	188	212	667	526	188	229618	181926	303982	175	164	0.3571055360537689	0.5554179847106604
2229022			2229288	+	-	predicted RNA	antisense: serS	63	198	91	33278	62513	34428	155	162	576	106	30	198445	36788	49943	460	356	1.4882171963572934E-9	1.1666887897368906E-8
2229997			2230217	+	-	predicted RNA	-	43	90	66	22794	28358	24941	105	114	322	46	21	110949	16218	35491	303	245	9.455237194923757E-9	6.412119592868199E-8
2230217			2229997	-	-	predicted RNA	-	64	99	71	33900	31232	26730	124	138	403	51	16	138748	17815	26684	363	276	1.6631012559394296E-7	8.417943675896315E-7
	2230242	2230709		+	-	CCNA_03896	hypothetical protein	12	32	22	6488	10145	8279	16	17	54	28	5	18595	9757	8545	33	26	3.4334250540943794E-4	1.0
	2231828	2230926	2230754	-	-	CCNA_02080	Sec-independent protein translocase protein tatC	260	531	371	137115	167210	139118	150	163	521	406	94	179562	140604	153208	207	174	0.060718687699645474	0.11149373463235178
2232490	2232427	2231825		-	-	CCNA_02081	Sec-independent protein translocase protein tatB	57	119	101	30063	37532	38002	53	58	75	94	27	25979	32704	45186	61	57	0.06094251046305917	0.11187475311024135
2232755	2232736	2232512	2232512	-	-	CCNA_02082	Sec-independent protein translocase protein tatA	490	854	641	258412	268815	240486	1032	1137	113	465	155	39199	160994	251263	638	668	0.6880439948915458	0.9905167568667451
2232859			2232756	-	-	predicted RNA	-	31	73	57	16738	23228	21642	183	197	116	46	9	40020	16179	15805	294	230	0.008450204230822496	0.017843009840476157
	2233535	2232870	2232863	-	scpB	CCNA_02083	chromosome segregation and condensation protein B scpB	32	70	66	17162	22287	24807	29	32	101	75	18	34911	26227	30279	53	45	3.672088289817144E-4	1.0
	2234356	2233532		-	scpA	CCNA_02084	chromosome segregation and condensation protein fusion scpA	41	70	80	22069	22147	30013	27	29	85	96	16	29528	33472	26649	44	36	0.0061286707641888425	1.0
	2235390	2234353		-	-	CCNA_02085	anhydromuramoyl-peptide exo-beta-N-acetylglucosaminidase	100	217	199	52956	68450	74647	58	62	236	191	32	81376	66098	52890	81	64	0.05766184620357175	0.10638351709771493
2236221	2236187	2235387		-	ftsN	CCNA_02086	cell division protein FtsN	38	57	62	20202	18110	23245	23	25	47	80	18	16177	27964	29858	34	30	0.005894820700169124	1.0
2236287			2236277	-	-	predicted RNA	-	6	7	9	3398	2284	3482	244	277	0	6	1	268	2115	2947	156	161	0.5712996591399525	0.8420612194751147
2230753			2231040	+	-	predicted RNA	antisense: CCNA_02080	47	150	108	24903	47211	40549	124	130	325	135	30	112066	46944	48554	303	240	1.2936560102078082E-6	5.33738170779772E-6
2231276			2231358	+	-	predicted RNA	antisense: CCNA_02080	10	23	16	5335	7444	6311	71	76	62	23	4	21509	7968	7999	192	150	2.5875554594024184E-7	1.2551440891615203E-6
2231667			2231753	+	-	predicted RNA	antisense: CCNA_02080	6	15	8	3412	4741	3293	40	43	69	15	2	23868	5367	4289	174	128	1.667363258818354E-18	5.06370972297661E-17
2232697			2232848	+	-	predicted RNA	antisense: CCNA_02082	19	55	32	10073	17522	12327	82	87	159	54	15	54830	18735	24943	265	216	2.797050542969389E-12	3.707286156098896E-11
2234568			2234718	+	-	predicted RNA	antisense: CCNA_02085	14	68	50	7693	21553	18922	103	106	218	57	16	75315	19993	25955	338	267	5.872912640315929E-13	8.600061801385067E-12
2237600	2237541	2236357	2236288	-	-	CCNA_02087	deoxyguanosinetriphosphate triphosphohydrolase	303	460	392	159928	144863	147196	114	127	394	437	89	135656	151290	145368	144	121	0.1543664666465138	0.26037082848016896
2236381			2236413	+	-	predicted RNA	antisense: CCNA_02087	5	9	7	2779	2983	2790	78	86	23	10	2	7998	3664	3607	194	154	1.739120349173018E-6	7.013715726890029E-6
2237038			2237169	+	-	predicted RNA	antisense: CCNA_02087	22	60	47	12102	19005	17649	115	123	95	59	13	32998	20532	21370	231	189	9.123842542159748E-5	2.651000006530193E-4
2237492	2237630	2237962	2237976	+	-	CCNA_02088	HesB protein family	82	101	91	43352	32009	34305	96	109	117	146	24	40280	50778	39064	161	130	0.007848334635250026	0.01664256752496097
2237938			2237893	-	-	predicted RNA	antisense: CCNA_02088	1	9	5	673	3059	1972	41	41	34	7	1	11911	2587	1866	162	118	1.1179574642765604E-19	3.885041237796903E-18
	2238341	2237967		-	-	CCNA_02089	hypothetical protein	9	30	27	4936	9451	10302	20	21	56	39	5	19422	13766	8204	49	36	2.6001409421278493E-5	1.0
2238297	2238341	2239129	2239173	+	-	CCNA_02090	exodeoxyribonuclease III	356	613	464	188117	192896	173950	212	234	359	376	141	123628	130031	229233	207	204	0.33427433401356305	0.5243445369604173
2238558			2238392	-	-	predicted RNA	antisense: CCNA_02090	23	103	56	12636	32551	21055	128	132	229	73	12	78935	25365	19776	330	247	8.420324522496638E-7	3.6441119448351314E-6
2239177	2239178	2240098	2240126	+	-	CCNA_02091	hypothetical protein	54	119	111	28543	37733	41681	36	39	109	136	21	37563	47054	34604	54	43	0.018728945006191045	1.0
2240744	2240744	2240106	2240000	-	-	CCNA_02092	amino acid efflux permease	43	123	95	23036	38775	35780	48	50	150	151	30	51712	52355	49055	96	79	1.0532843875557483E-4	3.0239175696986857E-4
	2240848	2242695		+	-	CCNA_02093	hypothetical protein	61	155	108	32611	49052	40507	20	22	188	173	26	64721	59844	42432	38	30	8.760875231628924E-4	1.0
	2243642	2242725	2242725	-	-	CCNA_02094	MviM-like NAD-dependent oxidoreductase	81	91	112	42791	28734	42223	36	41	66	154	17	22827	53447	27662	49	37	0.10951725323008583	1.0
2243750			2243648	-	-	predicted RNA	-	20	38	26	10743	12196	10056	97	106	96	49	11	33156	17207	17944	274	221	2.707485645593812E-8	1.6402243915414379E-7
2243737	2243761	2244786	2244826	+	-	CCNA_02095	NAD/NADH-dependent eicosanoid dehydrogenase	140	273	191	73898	86054	71655	68	75	317	250	51	109160	86470	83466	110	90	0.018122615888584374	0.03629199311403723
2245424	2245224	2244856	2244488	-	-	CCNA_02096	CusF-family protein	130	216	162	68603	68066	60991	161	178	189	113	47	65308	39364	76877	172	164	0.14497165349895932	0.2456044141863281
2245112			2245507	+	-	predicted RNA	antisense: CCNA_02096	206	349	385	108748	109866	144552	277	305	635	242	57	218629	83903	93445	418	333	0.04773287153272612	0.0892674987031036
2245558			2245504	-	-	predicted RNA	antisense: CCNA_02097	5	12	9	2643	3786	3678	57	61	42	12	3	14744	4449	5393	188	149	2.311887702715362E-12	3.123507853668628E-11
2245508	2245508	2247499	2247499	+	-	CCNA_02097	periplasmic glucan glucosyltransferase	147	201	159	77600	63371	59883	29	33	197	219	34	67870	75934	54984	42	33	0.08476626697672257	1.0
	2247588	2248484	2248484	+	-	CCNA_02098	molybdopterin-guanine dinucleotide biosynthesis protein A	41	78	63	21659	24556	23898	23	26	62	105	10	21374	36348	16465	37	27	0.029272074746128172	1.0
	2249896	2248481	2248481	-	-	CCNA_02099	Na+ driven multidrug efflux pump	57	139	119	30348	43907	44943	26	28	115	143	29	39594	49451	46973	37	32	0.011349617848960053	1.0
2250659	2250494	2250015	2249994	-	-	CCNA_02100	hypothetical protein	117	145	115	61909	45848	43460	92	105	185	164	34	63954	56712	55279	147	122	0.009476394236336113	0.019794441908136288
2250520			2250562	+	-	predicted RNA	-	4	13	8	2442	4140	3317	72	76	30	11	3	10625	3917	5154	186	152	4.2268838038117383E-8	2.43002332260288E-7
2250602	2250611	2250997	2251004	+	-	CCNA_02101	glyoxalase family protein	34	85	85	18444	26965	31866	62	66	102	85	25	35235	29693	41283	101	91	0.0010735394703698413	0.0025768636427949626
2251005	2251005	2252048	2252048	+	-	CCNA_02102	glycosyl hydrolase	85	177	130	45087	55885	48865	44	47	243	227	42	83720	78522	69458	90	73	1.0890639133645329E-4	3.1202261832859976E-4
2251666			2251528	-	-	predicted RNA	antisense: CCNA_02102	56	72	80	29788	22735	30338	176	198	81	53	22	28016	18585	37141	207	200	0.047085369425626244	0.08819825836363619
	2252605	2252045		-	-	CCNA_02103	hypothetical protein	11	7	11	6261	2458	4365	6	7	12	18	2	4282	6484	4779	11	9	0.008869003896191689	1.0
2253001	2252940	2252605		-	-	CCNA_02104	GIY-YIG domain protein	89	83	105	47284	26377	39412	97	112	39	115	26	13663	39763	43206	104	95	0.1777722459317771	0.2962163973839368
2253640	2253388	2253002	2253002	-	-	CCNA_02105	hypothetical protein	80	133	87	42187	42127	32963	91	101	155	70	22	53600	24342	36583	114	98	0.061519275810632115	0.11270746827497347
2253340			2253386	+	-	predicted RNA	antisense: CCNA_02105	5	24	13	3101	7850	4978	109	112	33	21	4	11488	7454	6747	228	182	3.373643380610003E-5	1.0687029031093364E-4
2253458			2253619	+	-	predicted RNA	-	36	98	64	19466	31053	24052	144	153	158	87	16	54525	30361	26661	291	229	2.4715437200569765E-4	6.629697728340238E-4
2256422	2256422	2253663	2253658	-	-	CCNA_02106	TonB-dependent outer membrane receptor	235	512	439	124317	161119	164510	50	54	661	446	94	227601	154332	152753	79	64	0.019725186960836277	0.039309680719384135
2254483			2254644	+	-	predicted RNA	antisense: CCNA_02106	19	57	39	10282	18020	14939	84	88	191	69	9	65824	24051	15441	294	216	4.550349540948361E-12	5.800034953197865E-11
2256171			2256264	+	-	predicted RNA	antisense: CCNA_02106	12	46	36	6690	14635	13512	118	123	76	34	6	26469	11897	10229	222	172	7.317000880100653E-4	0.0018085368417375463
2258201	2258201	2256813	2256423	-	-	CCNA_02108	TolB protein precursor/tail-specific protease	101	193	153	53539	60905	57370	37	41	266	205	53	91679	70883	86788	69	59	4.5302821434855135E-4	1.0
2256564			2256835	+	-	predicted RNA	antisense: CCNA_02108	50	89	69	26591	28151	25907	89	98	293	71	15	100914	24579	25398	242	184	1.151285572065554E-6	4.812525266832971E-6
2260283	2260088	2258250	2258202	-	thiC	CCNA_02109	thiamine biosynthesis protein thiC	171	329	233	90219	103470	87664	46	50	421	382	71	145226	132048	115828	87	71	0.002984106459227334	0.006710876889150975
2258321			2258436	+	-	predicted RNA	antisense: thiC	8	33	36	4291	10582	13813	79	82	105	48	7	36460	16615	12152	248	187	5.77314226367961E-10	4.923736106447141E-9
2259222			2259323	+	-	predicted RNA	antisense: thiC	14	38	21	7664	12115	8020	85	90	82	35	10	28340	12335	17546	225	190	2.1133002933022338E-8	1.3168066501976898E-7
2260063			2260163	+	-	predicted RNA	antisense: thiC	10	26	25	5580	8444	9718	73	78	81	33	6	27959	11630	10468	213	165	2.9780671285181665E-8	1.7901720217469357E-7
2260748	2260748	2260320	2260320	-	-	CCNA_02110	hypothetical protein	29	56	51	15526	17658	19378	37	40	64	51	7	22249	17813	11766	52	40	0.051789700550244636	1.0
2261344	2261314	2260760	2260749	-	-	CCNA_02111	pilF-related tetratricopeptide repeat protein	95	219	191	50503	68870	71616	106	114	289	194	34	99655	67299	55097	169	133	0.013097121922256963	0.02671828172516498
2260757			2260972	+	-	predicted RNA	antisense: CCNA_02111	25	66	53	13259	20957	20127	78	83	175	61	13	60360	21178	22473	204	160	2.9190957998429615E-7	1.3956115100549683E-6
	2261538	2262539	2262539	+	-	CCNA_02112	D-cysteine desulfhydrase	22	38	45	11963	12019	17067	12	13	46	73	7	15957	25402	12653	24	17	0.0015191064814251024	1.0
2262540	2262551	2263219	2263367	+	-	CCNA_02113	aspartate racemase	27	63	41	14372	19887	15584	23	24	74	79	15	25713	27340	25659	47	39	5.0210021503672726E-5	1.0
	2263515	2263333		-	-	CCNA_02114	hypothetical protein	6	16	13	3661	5153	5101	23	25	39	23	4	13759	8252	6622	67	52	9.236015537446408E-9	1.0
2263603			2263516	-	-	predicted RNA	-	14	24	20	7741	7756	7590	79	87	76	23	6	26340	8035	9706	210	166	1.0565813018957916E-6	4.451278886454828E-6
2263881	2263969	2265600	2265827	+	-	CCNA_02115	secreted pectate lyase-family protein	202	463	308	106550	145643	115595	69	75	755	395	81	259900	136880	131747	135	107	0.0020488357063513894	0.004707156551604343
2264726			2264466	-	-	predicted RNA	antisense: CCNA_02115	38	150	93	20495	47200	35018	126	131	278	113	20	95708	39109	32453	279	213	4.3566893737425283E-5	1.3495110986958564E-4
2265028			2264903	-	-	predicted RNA	antisense: CCNA_02115	28	52	39	14947	16509	14743	111	122	93	39	16	32011	13651	26263	210	190	6.824956104742223E-5	2.039893812221841E-4
2266525	2266525	2265728	2265503	-	-	CCNA_02116	hypothetical protein	180	514	323	95309	161737	121259	149	158	704	417	66	242565	144148	106884	268	206	0.0075198516401047775	0.015994568729029192
2265942			2266278	+	-	predicted RNA	antisense: CCNA_02116	96	261	168	51107	82108	63037	182	194	396	209	25	136460	72503	41613	336	247	0.00493194799280678	0.01080265184376148
2266486			2266735	+	-	predicted RNA	antisense: CCNA_02116 CCNA_02117	40	152	102	21223	48106	38421	138	143	611	119	22	210362	41155	36299	519	383	4.226296944937815E-14	7.492559431571229E-13
2267246	2267236	2266640	2266526	-	-	CCNA_02117	polyketide cyclase/lipid transport protein	96	286	251	50818	89958	94164	124	131	460	288	45	158554	99594	73224	240	185	0.002668781218229861	0.006034780449768721
2266794			2266907	+	-	predicted RNA	antisense: CCNA_02117	17	40	26	9414	12888	9851	87	94	92	50	8	31726	17322	13074	237	181	3.387021773095752E-7	1.5953032424190038E-6
	2269502	2267319		-	-	CCNA_02118	ATP-dependent helicase, dinG family	40	44	49	21498	14098	18430	7	8	109	78	9	37639	27084	15976	16	12	1.7272671648899007E-4	1.0
	2270220	2269507		-	-	CCNA_02119	hypothetical protein	11	24	16	6272	7739	6301	8	9	38	19	3	13249	6572	5871	15	11	0.0051762907218486035	1.0
	2271166	2270198		-	-	CCNA_02120	tetratricopeptide repeat family protein	26	71	62	14226	22405	23400	19	20	94	123	16	32456	42584	26718	45	35	1.137830262143491E-5	1.0
	2271309	2273888		+	-	CCNA_02121	ATP-dependent helicase	116	259	222	61302	81621	83317	27	29	457	314	44	157417	108773	71847	57	43	0.0010822762558689175	1.0
	2273885	2274592		+	-	CCNA_02122	DNA ligase-associated metallophosphoesterase	24	55	49	12900	17509	18498	21	23	102	61	10	35441	21097	17296	44	34	1.3108773162253664E-4	1.0
2274593			2274733	+	-	predicted RNA	-	108	162	131	57098	51163	49101	333	372	226	113	55	77874	39198	89679	505	488	0.00198164317223721	0.0045637248790230504
2272223			2272194	-	-	predicted RNA	antisense: CCNA_02121	3	6	4	1977	2148	1724	59	64	21	5	1	7242	1776	2674	161	129	1.052871209275729E-8	7.064654559837625E-8
2273528			2273444	-	-	predicted RNA	antisense: CCNA_02121	8	22	16	4577	7040	6154	65	69	64	20	3	22187	7019	5666	182	136	1.796634023161733E-7	9.021918513145007E-7
2274715			2274571	-	-	predicted RNA	antisense: CCNA_02122	29	54	43	15390	17251	16415	103	112	214	41	15	73964	14200	25603	324	261	6.784275571860746E-11	6.958614518274201E-10
2274928	2274928	2275422	2275564	+	-	CCNA_02123	transposase	122	235	180	64575	74026	67507	127	138	692	248	47	238339	85894	77548	352	270	2.0550843119330724E-6	8.123805273827114E-6
2275206			2275128	-	-	predicted RNA	antisense: CCNA_02123	5	17	10	3127	5361	4095	50	53	63	31	3	21828	11015	6144	224	164	3.585999625723998E-21	1.5366998396124001E-19
2276058	2276028	2275567	2275231	-	-	CCNA_02124	hypothetical protein	311	542	376	164301	170732	140960	311	343	385	355	102	132564	123051	165009	337	303	0.2742686679329188	0.4399004926547504
2276219			2276095	-	-	predicted RNA	-	35	42	26	18741	13449	10056	98	112	114	32	8	39301	11082	13837	216	171	1.1673493104104885E-4	3.332114900674705E-4
2275707			2275918	+	-	predicted RNA	antisense: CCNA_02124	66	158	69	35061	49851	26067	162	174	178	104	32	61415	36281	52105	269	235	0.0012160819924198552	0.0028921800194254984
2279411	2279196	2276272	2276272	-	podJ	CCNA_02125	polar development protein podJ	322	533	394	170200	167776	147935	50	55	379	349	85	130778	120726	137699	51	44	0.4718412018027689	0.7099980169307067
2279028			2279404	+	-	predicted RNA	antisense: podJ	48	206	125	25647	64869	47183	118	121	525	145	32	180913	50458	51729	326	250	2.3946514087543777E-8	1.4698277759357933E-7
2279405	2279405	2279620	2279703	+	-	CCNA_02126	hypothetical protein	34	87	55	18114	27644	20898	96	102	112	92	14	38711	32144	24112	187	146	4.985157139031325E-4	0.0012689986376142057
2281497	2281278	2279617	2279526	-	-	CCNA_02127	oxacillin resistance-associated protein fmtC	156	354	300	82676	111390	112537	57	61	434	338	75	149461	117177	121574	93	77	0.008934297096965627	0.018751822482663733
2280121			2280135	+	-	predicted RNA	antisense: CCNA_02127	1	5	2	963	1762	893	76	80	10	3	0	3633	1219	728	170	124	1.3321534072231452E-5	4.547943083799447E-5
2280887			2281000	+	-	predicted RNA	antisense: CCNA_02127	6	20	10	3262	6324	4103	38	40	104	17	4	36008	6187	6850	191	143	3.666792103755264E-29	4.341108956733986E-27
2281258			2281285	+	-	predicted RNA	antisense: CCNA_02127	2	4	3	1296	1565	1391	46	50	21	2	0	7487	829	318	147	102	2.5746502031542034E-10	2.366306798556857E-9
2281286	2281453	2282658	2282658	+	-	CCNA_02128	acyl-CoA dehydrogenase	53	124	103	28463	39129	38628	27	29	217	195	30	75033	67414	48577	67	52	3.190892131458398E-6	1.0
	2282731	2283864		+	-	CCNA_02129	acyl-CoA dehydrogenase, short-chain specific	6	14	11	3497	4476	4317	3	3	19	19	3	6706	6636	5553	6	5	8.583001015868904E-5	1.0
	2285359	2283929	2283929	-	-	CCNA_02130	pyruvate kinase	23	56	44	12537	17893	16753	10	10	123	57	12	42633	19809	19890	24	19	3.9919269340551015E-6	1.0
2287853	2287844	2285379	2285373	-	celD	CCNA_02131	glucan 1,4-beta-glucosidase	133	309	275	70284	97180	103408	34	36	486	351	57	167486	121562	92319	66	51	0.002832668646957625	1.0
2289211	2289161	2288142	2288002	-	-	CCNA_02132	LacI-family transcriptional regulator	169	275	263	89205	86722	98574	81	89	322	236	47	110980	81628	77332	108	88	0.12384621543036851	0.21327588274935916
2289234			2289212	-	-	predicted RNA	-	2	6	4	1398	2052	1813	71	76	18	5	1	6311	2014	2025	194	150	9.104209705854127E-9	6.198138868946499E-8
2284333			2284412	+	-	predicted RNA	antisense: CCNA_02130	5	11	8	2662	3529	3262	36	39	62	13	4	21605	4737	6725	174	137	8.072063758706788E-28	8.415427664860733E-26
2285434			2285618	+	-	predicted RNA	antisense: celD	18	69	49	9696	21877	18631	87	90	206	59	9	71069	20535	14918	259	191	4.936819629901487E-9	3.536185322584316E-8
2288009			2288151	+	-	predicted RNA	antisense: CCNA_02132	10	48	21	5792	15312	8014	66	67	185	39	3	63838	13624	5803	275	194	2.9428766251998113E-16	7.162366978055987E-15
2289066			2289235	+	-	predicted RNA	antisense: CCNA_02132	15	60	46	8308	18959	17515	84	87	202	46	11	69752	16195	17865	266	203	6.972162166922885E-11	7.109569742475381E-10
2290242	2290242	2289247	2289247	-	glk	CCNA_02133	glucokinase	91	113	107	48291	35807	40418	36	41	81	79	21	28063	27600	34228	33	30	0.46126491568367683	1.0
2292071	2292065	2290257	2290257	-	edd	CCNA_02134	phosphogluconate dehydratase	184	295	284	97345	92808	106594	49	54	237	276	46	81807	95704	75443	57	46	0.30516018753289537	0.4837693416737247
	2292770	2292072	2292072	-	pgl	CCNA_02135	6-phosphogluconolactonase	59	47	64	31586	15041	24272	28	33	53	55	8	18575	19136	13802	31	24	0.48887928981426954	1.0
2294309	2294236	2292773	2292773	-	zwf	CCNA_02136	glucose-6-phosphate 1-dehydrogenase	755	891	904	398634	280374	338932	203	231	424	650	195	146233	224938	316522	164	156	0.7130747947701634	1.0
2293503			2293609	+	-	predicted RNA	antisense: zwf	13	42	21	7063	13362	7876	84	88	69	38	7	23984	13179	11663	193	152	1.0581806723590095E-5	3.6791398688042216E-5
2297394	2297394	2294518	2294518	-	-	CCNA_02137	endoglucanase H	136	326	235	72166	102810	88096	28	30	356	295	56	122773	102027	91568	45	36	0.019484500466275874	1.0
2295107			2295222	+	-	predicted RNA	antisense: CCNA_02137	9	36	26	4976	11482	10014	73	76	97	36	7	33638	12667	12881	217	170	1.4602174775837201E-9	1.1473137323872087E-8
	2298198	2297404	2297404	-	-	CCNA_02138	hypothetical protein	95	183	129	50375	57848	48414	60	65	89	94	14	30857	32555	24101	46	36	0.797935836907565	1.0
	2298779	2298195		-	pflI	CCNA_02139	polar flagellum positioning protein pflI	46	62	41	24534	19606	15461	30	33	49	33	12	16894	11443	19435	29	27	0.2728814215388456	1.0
2299900	2299900	2298776		-	fliM	CCNA_02140	flagellar motor switch protein fliM	219	398	301	115591	125445	112841	95	104	338	298	59	116358	103014	96028	113	93	0.24294013299743347	0.39436133604161583
2299489			2299623	+	-	predicted RNA	antisense: fliM	9	56	34	4987	17776	12888	86	88	148	43	12	51007	15006	19401	264	210	2.3717127925475046E-11	2.669758526714197E-10
2300564	2300545	2299928	2299901	-	fliL	CCNA_02141	flagellar fliL protein	201	347	250	106133	109418	93897	151	166	322	283	47	110904	98110	76854	194	154	0.18467527344987578	0.30633027429289533
2300077			2300230	+	-	predicted RNA	antisense: fliL	20	69	47	11051	21704	17617	104	109	194	57	16	66978	19882	26024	305	244	4.123708387094347E-10	3.5960178631528106E-9
2300500	2300772	2301509	2301522	+	flgF	CCNA_02142	flagellar basal-body rod protein flgF	348	686	566	183964	215972	212351	253	276	281	296	40	96859	102334	65031	155	119	0.09406474798325815	0.1663819358478243
2301523	2301523	2302311	2302315	+	flgG	CCNA_02143	flagellar basal-body rod protein flgG	340	672	480	179530	211325	180110	221	241	342	229	34	117850	79326	56486	139	107	0.11997797967156018	0.20733453439036315
2302316	2302316	2303119		+	flgA	CCNA_02144	flagella basal body P ring formation protein flgA	40	61	56	21253	19289	21107	22	25	44	36	7	15322	12575	11629	20	16	0.7981440915508606	1.0
2303132	2303132	2303866	2303866	+	flgH	CCNA_02145	flagellar L-ring protein flgH	69	112	132	36852	35357	49756	50	55	58	71	4	20285	24632	7612	34	23	0.19335135384709828	0.3193566343395558
2303979	2303983	2304447	2304504	+	-	CCNA_02146	hypothetical protein	230	240	254	121410	75624	95173	182	209	70	277	42	24184	95787	68126	163	134	0.9923846872040589	1.0
2304505			2304545	+	-	predicted RNA	-	47	58	35	24918	18313	13189	401	458	85	28	9	29440	9952	14781	531	440	0.06806589755991783	0.12349098557299379
2304546	2304546	2304875	2304877	+	-	CCNA_02147	hypothetical protein	846	1034	625	446270	325441	234266	889	1016	705	361	164	242864	124915	265009	672	639	0.9325305905231845	1.0
2304878			2304939	+	-	predicted RNA	-	119	135	84	63202	42623	31700	641	739	60	50	28	20697	17442	45857	414	451	0.9189776865791496	1.0
2304940	2304950	2305180	2305180	+	-	CCNA_02148	hypothetical protein	44	97	67	23237	30592	25454	105	114	139	87	14	48081	30142	22644	188	145	0.0032895813689619788	0.007357581127825623
2305194			2304965	-	-	CCNA_R0154	-	42	95	73	22417	29926	27715	107	116	121	76	14	41874	26404	22872	167	132	0.012978938021522418	0.02650040399892841
2307256	2307256	2305334	2305334	-	dxs	CCNA_02149	1-deoxy-D-xylulose 5-phosphate synthase	116	149	152	61598	46929	57278	25	28	106	149	32	36618	51785	53117	28	24	0.19760409423398115	1.0
2308158	2308158	2307274	2307257	-	-	CCNA_02150	dimethylallyltransferase/geranyltranstransferase	83	136	119	43956	42852	44788	44	49	140	119	22	48349	41404	36515	58	47	0.07073149051734261	1.0
2307267			2307402	+	-	predicted RNA	antisense: CCNA_02150	53	59	45	28269	18865	17067	136	157	92	45	22	31805	15893	36117	212	205	0.0018739605264048549	0.004331440859344114
2308547	2308450	2308196	2308196	-	-	CCNA_02151	exodeoxyribonuclease VII small subunit	20	40	42	10923	12600	16050	47	51	20	42	10	6917	14520	17535	54	50	0.05351871694369558	0.09931674756953073
2308538			2308608	+	-	predicted RNA	antisense: CCNA_02152	3	25	19	1819	8156	7399	80	81	50	12	3	17534	4385	5200	163	127	9.381144517299194E-5	2.7201035472534187E-4
	2309207	2308548	2308548	-	-	CCNA_02152	phosphoglycerate mutase	119	154	125	62818	48582	47175	70	80	155	88	26	53619	30543	43286	74	64	0.29436716285120523	0.46858583238734475
	2310124	2309204		-	-	CCNA_02153	acetylspermidine deacetylase	52	75	67	27756	23687	25286	24	27	73	76	13	25414	26282	22109	32	26	0.07668726493401577	1.0
2310133	2310141	2310677	2310743	+	-	CCNA_02154	GCN5-related N-acetyltransferase	52	142	120	27804	44728	45320	68	73	240	128	32	82871	44250	52844	134	111	1.2331526608696757E-4	3.508583028991725E-4
2310777			2310836	+	-	predicted RNA	-	8	26	23	4430	8287	8790	113	119	72	27	7	24940	9637	12835	320	263	4.971050336192387E-9	3.554021146192817E-8
2310672			2310563	-	-	predicted RNA	antisense: CCNA_02154	18	43	40	9502	13766	15102	108	116	105	42	15	36237	14776	24988	264	230	9.880514241773442E-8	5.256313174317402E-7
2311195			2310789	-	-	predicted RNA	antisense: CCNA_02155	82	327	194	43751	103057	73020	174	180	466	272	51	160622	94093	83067	350	276	6.396859546015491E-4	0.0016009338562851382
2310837	2310846	2312024	2312024	+	-	CCNA_02155	hypothetical protein	216	615	434	113999	193573	162935	125	133	1004	535	134	345779	185140	217364	255	211	6.823482510332277E-4	0.0016997869234904048
2311821			2311542	-	-	predicted RNA	antisense: CCNA_02155	55	186	98	29180	58735	37087	142	148	473	126	28	162887	43771	46756	391	301	3.629068549026472E-8	2.1337578968813054E-7
	2313451	2312039		-	-	CCNA_02156	hypothetical protein	19	35	34	10296	11041	13095	7	8	51	54	8	17633	18786	14201	15	11	2.4373862504837698E-4	1.0
	2313810	2313463	2313463	-	-	CCNA_02157	HipB-family transcriptional regulator	5	12	12	2984	3904	4674	10	11	22	19	0	7851	6722	1137	22	15	0.0011601960010272504	1.0
2313817			2313925	+	-	predicted RNA	-	5	28	21	3050	8881	8122	59	61	93	19	7	32211	6904	12812	193	158	9.926377049701567E-13	1.4007220947912213E-11
2313925			2313817	-	-	predicted RNA	-	6	30	26	3442	9573	9762	67	69	91	24	4	31489	8621	6759	192	143	9.330155136229203E-8	5.001480560446311E-7
	2313968	2314924		+	-	CCNA_02158	GT2 family glycosyltransferase	37	76	67	19777	24119	25391	22	24	135	118	12	46569	40892	20527	51	37	1.0056518335779024E-4	1.0
2314449			2314537	+	-	CCNA_R0155	-	5	9	11	3046	2845	4166	34	37	7	15	0	2595	5231	1479	50	34	0.15837792750205704	1.0
	2314921	2315475		+	-	CCNA_02159	hypothetical protein	15	39	25	8239	12377	9618	17	18	81	44	7	28010	15446	12801	43	33	1.2062308671150436E-6	1.0
2315585			2315480	-	-	predicted RNA	-	19	29	22	10216	9309	8345	78	87	103	27	7	35644	9637	12812	229	182	2.6031399420709385E-8	1.5838791372269603E-7
2315478			2315583	+	-	predicted RNA	-	21	26	18	11252	8422	6977	73	83	105	21	9	36231	7498	15634	223	186	1.6875278515376057E-9	1.3155560315837249E-8
	2316095	2315586		-	-	CCNA_02160	hypothetical protein	24	40	49	13006	12757	18639	26	29	117	75	5	40551	26141	9535	70	49	6.4524112936251514E-6	1.0
2316059	2316227	2316895	2316903	+	-	CCNA_02161	TetR-family transcriptional regulator	50	121	94	26723	38135	35576	46	50	176	109	22	60746	37767	36959	83	67	0.0015170480795363482	0.0035499433284962786
2316221			2316096	-	-	predicted RNA	-	17	52	42	9180	16522	15925	104	110	152	38	4	52590	13365	7168	270	193	3.7417299165995776E-6	1.4127558631053E-5
2316835			2316746	-	-	predicted RNA	antisense: CCNA_02161	7	15	17	3705	4965	6372	51	55	73	18	2	25256	6503	4449	183	134	5.20697472899179E-12	6.576983450634296E-11
2317197	2317218	2318078	2318085	+	-	CCNA_02163	hypothetical protein	118	158	132	62605	49895	49677	55	62	149	128	31	51354	44515	50716	66	56	0.12647959256853045	0.2174403037389085
2317274			2317215	-	-	predicted RNA	antisense: CCNA_02163	6	13	8	3562	4284	3104	55	60	50	12	3	17306	4357	5336	192	149	1.1277916304129141E-12	1.575524907686841E-11
2318056			2317980	-	-	predicted RNA	antisense: CCNA_02163	21	45	31	11552	14275	11953	150	163	65	28	7	22376	9830	12312	234	192	0.007555968400807255	0.0160616065975772
2319265	2319203	2318142	2318142	-	-	CCNA_02164	glutamate dehydrogenase/leucine dehydrogenase	104	137	115	55110	43151	43226	39	44	89	101	27	30749	35237	44697	38	34	0.32442201486457406	1.0
2319162			2319261	+	-	predicted RNA	antisense: CCNA_02164	9	28	17	5071	8946	6547	64	68	90	19	6	31173	6689	10366	201	160	2.693734640400603E-10	2.4499656853122674E-9
	2320324	2319266		-	-	CCNA_02165	lysophospholipase	60	134	83	32029	42310	31229	30	33	142	134	23	48956	46326	38586	52	42	0.0034276712086801033	1.0
2320905	2320905	2320321		-	-	CCNA_02166	uracil DNA glycosylase superfamily protein	8	27	23	4482	8634	8672	11	12	68	44	9	23462	15322	14770	37	30	2.66875618562622E-11	1.0
2321581	2321581	2320949	2320949	-	-	CCNA_02167	glutathione S-transferase	142	297	242	75293	93627	90821	126	136	256	268	51	88178	92856	82601	168	138	0.09852388827855454	0.1735660427807575
2321413			2321744	+	-	predicted RNA	antisense: CCNA_03897 CCNA_02167	77	210	143	41125	66116	53644	152	161	323	199	41	111451	69078	67398	308	248	1.3625561824496846E-4	3.843883252993153E-4
2321942	2321942	2321655	2321582	-	-	CCNA_03897	hypothetical protein	115	253	201	61001	79682	75603	231	250	172	236	35	59409	81912	56873	290	229	0.18606630933549573	0.3084911394987984
	2322045	2322497		+	-	CCNA_02169	thioesterase superfamily protein	18	54	40	9824	17289	15073	29	31	63	70	9	21761	24295	14883	58	44	3.137518586049063E-4	1.0
2322571			2322451	-	-	predicted RNA	antisense: CCNA_02169	9	31	33	5130	10038	12416	72	75	140	22	1	48417	7784	1809	232	159	3.0082794583000602E-9	2.247361712965339E-8
2322498			2322566	+	-	predicted RNA	-	15	35	27	7964	11073	10239	131	141	65	25	8	22409	8862	13450	255	216	1.5923905178072796E-4	4.4155806934830676E-4
2323237	2323237	2322614	2322614	-	-	CCNA_02170	glutathione S-transferase	36	95	61	19272	30051	23120	36	38	175	109	20	60518	37749	33397	88	70	2.5254475715080392E-6	9.81104076028012E-6
2322973			2322999	+	-	predicted RNA	antisense: CCNA_02170	4	8	4	2325	2819	1593	76	83	18	7	2	6517	2511	4153	189	162	3.552611543748693E-8	2.0905637433095718E-7
2323185			2323312	+	-	predicted RNA	antisense: CCNA_02170 CCNA_02171	19	64	31	10395	20427	11918	106	111	116	51	13	40009	17730	21199	251	205	7.789949145933825E-7	3.393820540725912E-6
2324656	2324580	2323300	2323238	-	-	CCNA_02171	nucleoside permease nupC	138	295	241	73228	92891	90509	61	66	291	248	52	100186	85875	85127	85	70	0.07014385727711807	0.12694456597249024
2324784	2324890	2326095		+	-	CCNA_02172	ABC-type transporter, permease component	402	419	462	212402	131767	173358	124	143	169	432	93	58229	149488	151467	111	99	0.8652147826132115	1.0
2324934			2324815	-	-	predicted RNA	antisense: CCNA_02172	9	41	20	5214	12978	7797	70	72	120	29	8	41437	10342	13677	230	181	2.911576598126949E-12	3.83001177738545E-11
	2326092	2326841	2326861	+	-	CCNA_02173	ABC transporter ATP-binding protein	191	253	232	101168	79662	86988	105	119	223	195	36	76833	67693	59410	111	90	0.5566353598236079	0.8221818541695709
2326195			2326141	-	-	predicted RNA	antisense: CCNA_02173	3	14	11	1937	4441	4200	61	64	41	18	3	14199	6346	5871	204	160	4.792646116093338E-13	7.168443923107489E-12
2326862	2326862	2327866	2327885	+	-	CCNA_02174	multidrug resistance efflux pump	106	139	142	56347	43723	53262	45	50	145	134	33	49921	46345	53982	57	49	0.06061918668583236	1.0
2328401	2328401	2327877	2327877	-	-	CCNA_02175	hypothetical protein	39	114	91	20663	36006	34163	54	57	96	143	33	33150	49483	54563	98	87	2.3466818076282387E-4	6.324727556254093E-4
2328416	2328416	2328604	2328682	+	-	CCNA_02176	hypothetical protein	31	63	51	16412	19944	19208	90	97	75	55	15	26080	19228	24487	141	123	0.0031718686098375346	0.007105677434161379
2328683	2328683	2328937	2328937	+	-	CCNA_02177	hypothetical protein	14	31	22	7627	10038	8308	31	33	57	40	9	19884	14027	15065	76	64	9.359122089470343E-7	1.0
2329001	2329001	2329906	2330000	+	-	CCNA_02178	short-chain alcohol dehydrogenase	204	324	272	107623	101906	102096	103	114	400	249	65	137927	86184	105723	143	121	0.05887601104481569	0.10845172393144452
2330001			2330058	+	-	predicted RNA	-	13	19	11	7268	6267	4480	92	103	96	14	2	33215	5060	4790	336	247	3.13323973063434E-11	3.441144578377494E-10
2328593			2328545	-	-	predicted RNA	antisense: CCNA_02176	10	25	15	5525	7979	5979	123	132	36	20	4	12504	7254	8045	229	189	7.257042440202631E-4	0.0017949873032866634
2329491			2329364	-	-	predicted RNA	antisense: CCNA_02178	18	50	40	9831	15902	15220	100	106	107	69	9	37123	23948	15304	263	198	6.485813686228634E-7	2.8803332473959635E-6
2330057			2329834	-	-	predicted RNA	antisense: CCNA_02178	41	132	96	21989	41581	36089	141	148	368	89	25	126783	30919	41238	375	296	1.4783454513584573E-7	7.612318548425493E-7
	2330137	2331435		+	-	CCNA_02179	long-chain fatty acid transport protein precursor	107	248	240	56658	78042	90247	53	57	113	152	23	39081	52767	37312	41	33	0.6773604136730146	0.9769486866624006
2331552			2331457	-	-	predicted RNA	-	28	39	21	14921	12305	8164	108	122	104	23	8	36000	8037	14098	247	201	2.821264295192953E-5	9.089728368045561E-5
2331477			2331565	+	-	predicted RNA	antisense: CCNA_02180	6	22	14	3603	7193	5447	58	60	74	11	5	25742	4108	8340	177	143	2.8534534902585277E-11	3.158696137790145E-10
	2332653	2331553		-	-	CCNA_02180	iron-sulfur cluster assembly/repair protein ApbC	42	72	63	22307	22848	23699	18	20	98	95	15	33971	32887	25728	35	28	0.0013108112738067959	1.0
	2333406	2332741	2332682	-	-	CCNA_02181	phosphatase/phosphohexomutase family protein	64	124	90	33831	39118	34059	49	53	148	138	20	51066	47859	32316	84	65	0.005254408120045148	0.01144792286915638
	2334281	2333403		-	-	CCNA_02182	phosphoserine phosphatase	24	45	39	12874	14214	14620	14	15	72	57	6	24802	19901	11219	28	21	0.0011220414430069459	1.0
	2334262	2335152		+	miaA	CCNA_02183	tRNA delta(2)-isopentenylpyrophosphate transferase	16	40	47	8956	12779	17620	13	14	58	63	9	19997	21929	15191	27	21	3.141721019598786E-4	1.0
	2335149	2335619		+	-	CCNA_02184	competence damage-inducible protein cinA	11	33	33	6265	10517	12715	19	20	30	41	5	10436	14405	8978	30	23	0.013169478036362375	1.0
2335770			2335805	+	-	predicted RNA	-	4	8	8	2372	2675	3000	68	74	29	12	2	10046	4251	3243	214	162	5.986761017165071E-10	5.087290231739419E-9
2335806	2335874	2335921	2335929	+	-	CCNA_03962	hypothetical protein	13	23	15	7048	7496	5858	128	141	28	22	5	9671	7858	9672	217	188	0.0024068658173607618	0.005474424530858001
2335930			2336005	+	-	predicted RNA	-	22	48	23	12007	15249	8981	146	158	26	37	12	9039	12817	20277	188	184	0.009263774585721578	0.01938510050367442
2336026	2336026	2337831	2337831	+	-	CCNA_02185	acetolactate synthase large subunit	114	335	259	60361	105540	97052	45	48	581	394	57	200084	136272	93525	103	79	2.891763418428043E-4	7.665642306535059E-4
2337832	2337874	2338431		+	-	CCNA_02186	acetolactate synthase small subunit	41	121	83	22036	38192	31260	51	54	83	107	18	28780	37044	30223	70	57	0.03330944760458202	0.06430862927771146
2338402			2338684	+	-	CCNA_R0049	-	6359	6197	3480	3353183	1949036	1303964	6634	7781	612	1900	919	210794	656915	1485628	2351	2771	0.2173707920177163	0.3556652570259424
2338615			2338828	+	-	CCNA_R0049	-	9466	8062	3866	4991552	2535366	1448881	11707	13980	532	2092	1039	183390	723222	1678925	3338	4027	0.17135748560193928	0.28648445115594684
2338829	2339090	2339578		+	sspB	CCNA_02187	adapter for ClpXP proteolysis of tmRNA-tagged proteins SspB	359	509	482	189552	160351	180652	323	361	208	391	95	71594	135253	154881	271	246	0.9229166428301033	1.0
	2339575	2340048	2340048	+	-	CCNA_02188	PaaI-family thioesterase	87	146	130	46036	46178	48944	90	99	128	141	29	44179	49013	47576	117	98	0.04967867117183255	0.09273263445624007
2340049	2340056	2340829	2340830	+	-	CCNA_02189	peptidase, C13 family	80	171	141	42575	53893	52942	59	64	157	213	46	54226	73754	74988	101	87	0.0011143614929026483	0.002667906808858813
2340394			2340117	-	-	CCNA_R0156	-	25	70	62	13387	22139	23361	66	70	94	73	14	32679	25332	23293	120	97	7.485031263796143E-4	0.0018448462730280897
2340865	2340908	2343046	2343126	+	-	CCNA_02190	penicillin-binding protein	352	578	449	185799	182020	168506	75	83	534	488	94	183915	168809	152742	96	78	0.19229092805712855	0.3178306039940944
2343127	2343127	2343513	2343535	+	-	CCNA_02191	hypothetical protein	17	41	35	9344	12954	13323	28	30	49	57	13	16919	19988	21950	58	50	2.4446337122831234E-5	1.0
	2343921	2343481	2343475	-	rusA	CCNA_02192	endodeoxyribonuclease RusA	34	86	64	18213	27319	24217	49	52	87	73	15	30109	25545	25659	73	61	0.009314764921943384	0.019480129634663036
2344412	2344412	2343879		-	-	CCNA_02193	hypothetical protein	59	102	77	31176	32136	29112	52	57	179	108	23	61821	37415	38381	105	85	3.0762456866847916E-4	8.12384730491239E-4
2343903			2344037	+	-	predicted RNA	antisense: CCNA_02193	18	56	32	9524	17686	12246	92	97	163	59	6	56232	20606	10093	299	214	1.0953494199497232E-9	8.821629951911517E-9
2344537	2344537	2345928	2345935	+	-	CCNA_02194	fumarate hydratase	373	676	628	196744	212762	235641	141	154	396	559	112	136553	193238	182123	144	122	0.4891460526236007	0.7342972657588333
2344916			2344804	-	-	predicted RNA	antisense: CCNA_02194	25	57	39	13618	18206	14719	127	137	97	67	13	33452	23321	21734	286	231	1.0010103408805579E-5	3.4907924268850206E-5
2345663			2345624	-	-	predicted RNA	antisense: CCNA_02194	14	24	18	7752	7691	7032	169	187	16	22	5	5831	7637	9626	211	192	0.06497979282849563	0.11841478030447221
2345936	2345936	2346370	2346370	+	-	CCNA_02195	acetyltransferase	6	14	12	3409	4701	4637	9	9	46	14	4	16126	5159	7225	26	21	1.9661223503589197E-10	1.0
2346788	2346784	2346386	2346386	-	-	CCNA_02196	hypothetical protein	198	191	158	104529	60351	59408	160	187	157	269	46	54189	93095	75489	225	186	0.10582516265619454	0.18498217246084056
2346807			2346789	-	-	predicted RNA	-	5	7	4	3024	2389	1815	111	126	25	6	1	8749	2193	2810	307	241	1.5584400025522006E-7	7.951572985994974E-7
2346731			2346832	+	-	predicted RNA	antisense: CCNA_02196	15	36	23	8370	11331	8877	86	93	91	31	5	31506	10930	9660	222	170	2.3029842129793447E-6	9.0018716998661E-6
	2347463	2346873	2346808	-	-	CCNA_02197	hypothetical protein	45	64	55	23819	20337	20630	32	36	62	82	22	21679	28612	36390	53	48	0.0013108930476531963	1.0
	2348474	2347464		-	-	CCNA_02198	trans-isoprenyl diphosphate synthase	55	81	100	29407	25497	37473	27	30	51	158	15	17893	54747	24726	43	32	0.03237363179969316	1.0
	2348573	2349316		+	-	CCNA_02199	methyltransferase	9	30	23	5199	9706	8958	10	10	35	39	7	12126	13759	11993	20	16	1.0114405258807617E-4	1.0
2349756	2349722	2349330	2349317	-	-	CCNA_02200	cytochrome c-family protein	163	161	136	85986	50816	51181	137	159	97	157	13	33503	54459	22416	129	93	0.8714867269361062	1.0
2350441	2350345	2349785	2349757	-	-	CCNA_02201	nucleoside 2-deoxyribosyltransferase	20	46	50	10787	14498	18817	24	26	77	70	14	26548	24300	23429	53	44	1.0778612306922012E-5	1.0
2350222			2350376	+	-	predicted RNA	antisense: CCNA_02201	68	89	102	36317	28218	38251	196	221	40	127	13	14101	43941	21745	227	171	0.34670817967048095	0.541537709078334
	2350414	2351211		+	-	CCNA_02202	SCP domain protein	24	29	29	13142	9331	10941	12	13	33	32	8	11697	11128	13450	17	15	0.022684728118382905	1.0
2351792	2351792	2351214	2351214	-	-	CCNA_02203	YceI-like domain protein	116	248	185	61199	78218	69444	111	120	162	189	39	55828	65352	63950	126	106	0.2180462982666779	0.35668697737535016
2351320			2351526	+	-	predicted RNA	antisense: CCNA_02203	31	102	69	16558	32261	25939	114	120	171	101	20	59065	35244	32897	256	204	1.5215672178028493E-5	5.1419111255421024E-5
2352950	2352950	2351931	2351846	-	-	CCNA_02204	ketol-acid reductoisomerase/2-dehydropantoate 2-reductase	471	789	597	248628	248294	223874	213	235	453	438	104	156091	151502	168320	180	155	0.9862799369217037	1.0
2352081			2352292	+	-	predicted RNA	antisense: CCNA_02204	28	85	60	15042	26926	22653	96	101	234	89	23	80645	30769	37187	289	233	2.065650357385089E-10	1.9315351735388014E-9
2352882			2353118	+	-	predicted RNA	antisense: CCNA_02204	22	102	49	11871	32197	18616	86	88	291	66	9	100457	22874	15157	268	194	1.3038540732903577E-9	1.0314179730388617E-8
2354435	2354187	2353231	2352951	-	-	CCNA_02205	hypothetical protein	606	672	750	319737	211386	281284	247	282	171	494	99	59115	170968	160844	154	136	0.2582890670532243	0.41627806492080566
2354146			2354252	+	-	predicted RNA	antisense: CCNA_02205	5	23	20	3108	7383	7514	54	56	134	17	4	46304	5890	6975	248	184	2.532697626404481E-22	1.2117049945503628E-20
2354253	2354280	2354843	2354845	+	-	CCNA_02206	hypothetical protein	87	227	182	46307	71523	68348	103	110	215	221	36	74212	76632	59046	155	124	0.01689794241745356	0.033995428509767604
2354846			2354861	+	-	predicted RNA	-	2	6	4	1230	1899	1603	92	98	12	4	0	4147	1601	1263	192	146	3.861547691022554E-5	1.2122656459232602E-4
2354664			2354627	-	-	predicted RNA	antisense: CCNA_02206	1	14	3	706	4478	1383	59	57	27	7	1	9299	2560	2639	165	127	1.1435037413463145E-10	1.1249822018738038E-9
2354919			2354839	-	-	predicted RNA	antisense: CCNA_02206	10	17	9	5712	5481	3626	54	60	61	19	3	21171	6805	5587	183	138	1.3915890543099777E-10	1.338877347707327E-9
2354862	2354920	2355870	2355870	+	-	CCNA_02207	hypothetical protein	125	159	159	66274	50305	59702	54	61	120	141	41	41335	48919	67603	59	55	0.14040851318387465	0.2388004540027671
2355871	2355989	2356828	2356876	+	-	CCNA_02208	thymidylate synthase	308	507	413	162609	159650	155062	171	189	400	417	76	137952	144335	124032	197	161	0.3406958603239891	0.5332199382395393
2356274			2356190	-	-	predicted RNA	antisense: CCNA_02208	7	33	15	3786	10621	5895	78	79	62	25	5	21487	8929	8397	195	152	8.635086854584219E-7	3.723214918473504E-6
2356762			2356689	-	-	predicted RNA	antisense: CCNA_02208	14	41	30	7451	13185	11557	137	145	52	39	11	17943	13600	18081	254	223	1.257056305445916E-4	3.572991743300296E-4
	2357847	2356825		-	-	CCNA_02209	quinone oxidoreductase	13	36	28	7166	11364	10839	8	9	95	44	6	32823	15294	11185	25	19	8.065806253241182E-8	1.0
2357792	2357949	2358464	2358464	+	-	CCNA_02210	dihydrofolate reductase	47	100	97	24797	31610	36574	55	60	57	118	21	19701	40943	35434	73	62	0.03941131033837969	0.07517422247776684
2357953			2357848	-	-	predicted RNA	antisense: CCNA_02210	16	40	27	8905	12620	10291	93	100	145	29	7	49983	10222	12096	297	227	5.110033165056561E-10	4.406615019496306E-9
2358556	2358556	2359698	2359759	+	-	CCNA_02211	zinc ribbon domain protein	209	410	312	110355	129112	117109	95	103	740	384	84	254728	132792	136959	189	152	0.0013972693569280026	0.003290602312252899
2359448			2359145	-	-	predicted RNA	antisense: CCNA_02211	62	141	96	33055	44590	36084	115	124	393	124	39	135368	43028	63916	322	265	6.817131066831265E-9	4.771308667516672E-8
2359717			2359599	-	-	predicted RNA	antisense: CCNA_02211	30	52	31	15921	16367	11822	111	123	116	47	11	40034	16430	18331	261	209	9.039199177156765E-6	3.1782299020272595E-5
2359760	2359781	2360692	2360692	+	-	CCNA_02212	gluconolactonase	47	106	100	24783	33560	37824	32	35	138	181	23	47517	62674	37892	70	54	1.5728421138689043E-4	1.0
2361848	2361848	2360757	2360757	-	-	CCNA_02213	old yellow enzyme (OYE)-family NADH:flavin oxidoreductase	70	117	99	37119	36934	37226	30	33	77	147	23	26639	50848	37494	43	35	0.03717916186281481	1.0
2361776	2361994	2362434	2362434	+	-	CCNA_02214	hypothetical protein	42	140	108	22435	44199	40779	77	81	156	123	21	53806	42761	34296	125	98	0.005703299461199306	0.01237959811574803
2361983			2361849	-	-	predicted RNA	-	171	189	158	90237	59558	59369	449	516	179	127	79	61810	44181	128903	526	579	0.03019167464964166	0.058710703626878344
2362243			2362172	-	-	predicted RNA	antisense: CCNA_02214	17	30	21	9326	9595	7910	112	124	55	17	6	19125	6058	10878	195	166	0.0015605244300686432	0.0036492343970637676
2363668	2363662	2362451	2362441	-	-	CCNA_02215	acyl-CoA dehydrogenase	533	596	690	281496	187683	258675	175	200	411	424	105	141533	146690	170015	144	126	0.868684229463406	1.0
2362936			2363031	+	-	predicted RNA	antisense: CCNA_02215	14	44	31	7407	13873	11918	109	115	79	43	9	27482	14960	15384	248	200	7.090820610397691E-6	2.53353706629899E-5
2363959	2363959	2363669	2363669	-	-	CCNA_02216	ABM family monooxygenase	257	275	256	135574	86493	95988	316	364	170	177	46	58692	61342	75216	251	223	0.878485149804503	1.0
2363900			2364107	+	-	predicted RNA	antisense: CCNA_02217 CCNA_02216	22	94	70	12098	29590	26329	105	109	250	71	22	86096	24724	36345	289	235	4.404320314221387E-9	3.183892386414339E-8
2364481	2364383	2364081	2363960	-	-	CCNA_02217	hypothetical protein	390	309	269	206063	97298	101144	374	445	113	147	65	39016	50912	105666	202	215	0.2713805603984015	0.43576855503053674
2364346			2364480	+	-	predicted RNA	antisense: CCNA_02217	11	29	21	6137	9178	8221	54	58	136	25	10	47040	8902	16431	220	178	2.7217193852226234E-18	8.159317556128765E-17
2365328	2365177	2364482	2364482	-	-	CCNA_02218	DnaJ-like protein djlA	573	574	542	302343	180581	203408	284	328	312	351	91	107693	121337	148224	202	180	0.5085293539700599	0.7601278702077613
2364784			2364954	+	-	predicted RNA	antisense: CCNA_02218	17	66	36	9062	20861	13606	81	84	207	54	8	71366	18981	13939	275	203	1.1818026448202624E-11	1.3991341481473786E-10
2365180			2365314	+	-	predicted RNA	-	12	20	24	6697	6429	9191	49	55	175	35	5	60289	12407	9365	277	202	4.483534212714158E-27	4.232092767001134E-25
2365389	2365451	2366239	2366591	+	-	CCNA_02219	hypothetical protein	81	116	140	43205	36674	52476	50	55	60	145	22	20962	50232	35855	55	45	0.25707668133885053	0.4148984794713196
2367879	2367700	2366252	2366236	-	-	CCNA_02220	beta-glucosidase	97	216	166	51221	68014	62374	38	41	233	240	39	80301	82960	64053	65	52	0.004463928277094014	1.0
	2370622	2367923	2367923	-	-	CCNA_02221	methionine synthase I metH	297	515	407	156750	162157	152743	52	58	490	484	76	168987	167629	123031	72	56	0.13960801036221626	0.2377920938080934
2369290			2369303	+	-	predicted RNA	antisense: CCNA_02221	1	6	2	882	1945	911	86	89	9	4	1	3382	1401	2093	192	163	2.996818553224493E-8	1.79989489202692E-7
2370098			2370361	+	-	predicted RNA	antisense: CCNA_02221	22	118	73	11805	37170	27655	94	96	234	117	23	80668	40650	38529	255	201	2.539205691437748E-8	1.5490263541216308E-7
	2370800	2370612		-	-	CCNA_03963	hypothetical protein	32	49	26	17063	15607	9990	67	75	33	50	7	11361	17536	11800	90	71	0.06831106663354558	0.12390360956513007
	2371876	2370800		-	-	CCNA_02222	5-methyltetrahydrofolate--homocysteine methyltransferase homocysteine-binding subunit	191	225	193	101028	71056	72653	66	75	134	203	27	46244	70170	45163	64	50	0.9259546176932026	1.0
	2372742	2371873		-	-	CCNA_02223	beta-lactamase, type II	47	78	69	25189	24801	26010	26	29	60	112	12	20705	38973	19446	40	30	0.03483193357599135	1.0
	2373683	2372739		-	-	CCNA_02224	methylenetetrahydrofolate reductase	83	115	109	44117	36296	41081	38	42	71	93	18	24734	32299	30621	36	30	0.4654785504917797	1.0
	2374657	2373680		-	-	CCNA_02225	ArsR family/SAM-dependent transcriptional regulator	21	33	32	11589	10407	12118	10	11	52	47	10	18141	16481	16238	20	17	2.3092390792415463E-4	1.0
2374638			2374732	+	-	predicted RNA	antisense: CCNA_02226 CCNA_02225	4	16	13	2570	5332	5145	43	45	84	17	2	28997	5954	4472	189	138	5.125035913375082E-20	1.8742605159646567E-18
2375083	2375078	2374701	2374658	-	-	CCNA_02226	glyoxalase family protein	118	148	111	62276	46741	41895	117	133	104	128	26	35955	44503	42284	128	108	0.26652393327258944	0.42846252564074505
	2375982	2375110		-	-	CCNA_02227	LysR-family transcriptional regulator	30	57	50	15947	18138	18917	18	20	248	58	11	85661	20166	19333	63	47	3.240400703993777E-11	1.0
2375903			2375930	+	-	predicted RNA	antisense: CCNA_02227	2	3	1	1340	1159	602	32	36	32	3	0	11152	1117	1081	219	158	2.5615815779376837E-50	9.417182800997221E-48
2375931	2376055	2376489	2376489	+	-	CCNA_02228	NTF2 superfamily protein	25	80	65	13636	25176	24477	46	48	154	76	16	53292	26307	26354	101	81	1.6724269645916928E-5	5.6028308621932724E-5
2376130			2375983	-	-	predicted RNA	antisense: CCNA_02228	34	96	65	18074	30319	24681	155	164	319	72	16	110142	24906	27014	478	365	1.7728051168347357E-9	1.3758937490100699E-8
	2376611	2376871		+	-	CCNA_02229	hypothetical protein	0	2	1	194	716	644	1	1	1	2	0	440	951	1547	3	3	2.269097239472775E-5	1.0
2377853	2377827	2376868	2376868	-	-	CCNA_02230	gluconate 2-dehydrogenase	91	167	108	48233	52548	40803	44	49	186	171	33	64321	59372	54096	75	61	0.0033398486327403556	1.0
2377951			2377928	-	-	predicted RNA	-	3	7	6	1856	2467	2276	84	91	19	6	0	6692	2212	1558	196	145	2.6746865049820307E-5	8.649391313564576E-5
2377942			2378035	+	-	predicted RNA	antisense: CCNA_02231	11	33	22	6118	10565	8449	84	89	68	25	9	23453	8759	15691	194	169	7.328207342156919E-7	3.2152970028245026E-6
2379841	2379636	2377969	2377952	-	-	CCNA_02231	ABC transporter ATP-binding protein	723	1206	1030	381284	379358	386160	207	229	749	936	182	257922	323871	295562	209	175	0.3596180240333661	0.5585794747327246
2378347			2378445	+	-	predicted RNA	antisense: CCNA_02231	5	28	21	2662	9106	8177	65	67	84	27	3	29031	9439	5974	204	149	2.569878086994427E-9	1.9427054586207872E-8
2379228	2379875	2382190	2382348	+	-	CCNA_02232	TonB-dependent receptor	93	347	235	49470	109346	88112	34	35	572	418	88	196986	144711	142808	85	69	4.59135929450569E-6	1.699557216328683E-5
2381439			2381221	-	-	predicted RNA	antisense: CCNA_02232	44	98	63	23387	30915	23741	110	118	264	88	18	91177	30716	29790	299	230	3.3646317768260127E-7	1.5858267855013291E-6
2382347			2382206	-	-	predicted RNA	-	30	59	48	16071	18640	18301	114	124	160	62	13	55352	21546	22610	295	233	5.150623664309336E-7	2.3428909192541804E-6
2382349	2382349	2383116	2383154	+	-	CCNA_02233	signal peptidase I	20	104	86	10765	32833	32442	32	33	150	120	23	51653	41514	37175	69	56	1.310912289549034E-5	1.0
2383510	2383457	2383122	2383059	-	-	CCNA_02234	EF hand domain protein	18	48	21	9864	15107	7928	30	32	60	46	10	20878	16034	16238	63	52	4.5062415789260155E-5	1.0
2383425			2383641	+	-	predicted RNA	antisense: CCNA_R0157 CCNA_02234	38	107	73	20557	33776	27456	118	125	230	92	11	79395	32045	18855	273	200	7.550183940288087E-5	2.234662492496283E-4
2383595			2383511	-	-	CCNA_R0157	-	25	58	35	13544	18490	13464	165	178	96	40	11	33117	13937	19344	311	260	2.5286121211754424E-4	6.76718607908447E-4
	2383642	2384997		+	-	CCNA_02235	SGNH hydrolase family protein	46	127	75	24453	40004	28148	21	22	227	148	27	78433	51412	44401	54	42	1.1164933289601878E-6	1.0
2385001	2385001	2385906		+	-	CCNA_02236	polysaccharide deacetylase family	17	58	41	9396	18455	15605	15	15	51	79	17	17884	27324	28390	30	27	4.593678909926687E-6	1.0
2385974	2385974	2388190	2388190	+	-	CCNA_02237	Xaa-pro dipeptidyl-peptidase	320	771	599	168735	242636	224624	89	95	484	574	137	166665	198428	222394	100	88	0.1866978067295279	0.30931787950800577
2388286	2388328	2388534	2388534	+	-	CCNA_02238	hypothetical protein	24	43	24	12860	13663	9314	52	57	38	35	10	13240	12195	16238	74	67	0.009272675747743452	0.019397915572922433
	2389714	2388542	2388542	-	-	CCNA_02239	hypothetical protein	53	133	85	28214	42075	31926	27	29	157	138	25	54206	47808	40566	50	40	8.537859972002288E-4	1.0
	2390484	2389711		-	-	CCNA_02240	glycerophosphoryl diester phosphodiesterase	108	161	138	57362	50934	51876	61	68	78	109	40	27149	37968	65942	55	56	0.2641860568889048	0.4249976064875633
2391125	2390951	2390484		-	-	CCNA_02241	endoribonuclease L-PSP	53	84	78	28426	26657	29392	54	60	92	90	14	31853	31446	24192	78	62	0.03638253101448576	0.06975898411643784
2390609			2390642	+	-	predicted RNA	antisense: CCNA_02241	1	6	3	933	1987	1399	40	42	23	6	2	8102	2150	3766	165	137	6.524984805003012E-29	7.596169810491007E-27
2390949			2391060	+	-	predicted RNA	antisense: CCNA_02241	14	32	22	7858	10298	8263	72	78	95	39	6	33021	13536	11049	224	171	4.3323918876102E-9	3.135933402586243E-8
2391838	2391560	2391126	2391126	-	-	CCNA_02242	PHB granule-associated protein, phasin2	2132	2135	2335	1124200	671593	874875	1775	2046	100	1352	405	34440	467684	655871	851	887	0.44720150771053363	0.677152077034051
2391423	2391809	2393164	2393269	+	-	CCNA_02243	D-alanyl-D-alanine serine-type carboxypeptidase	118	224	195	62627	70459	73316	46	50	221	196	44	76131	67933	72200	62	53	0.056129671488843104	1.0
2394553	2394553	2393276	2393257	-	-	CCNA_02244	aminotransferase class I family protein	294	356	354	155329	112015	132777	91	104	159	289	93	54906	100108	150967	80	79	0.5743236143490086	0.845626148024415
	2394657	2394598	2394554	-	-	CCNA_03964	hypothetical protein	135	132	130	71654	41695	48758	777	900	30	65	40	10630	22475	65179	435	546	0.9813878914044505	1.0
2395106	2395106	2394654		-	-	CCNA_02245	DnaJ domain protein	23	34	21	12164	10766	8077	20	22	25	29	5	8751	10291	8488	24	20	0.16794691471074175	1.0
	2396016	2395180		-	mipZ	CCNA_02246	division plane positioning ATPase MipZ	41	79	84	22113	24993	31721	28	31	80	110	16	27590	38152	26752	46	36	0.009019184146539029	1.0
2395984			2396149	+	-	predicted RNA	antisense: mipZ	14	66	54	7905	20828	20245	95	98	165	52	14	56844	18041	22985	245	196	5.104837870659483E-8	2.882562047417663E-7
2396172			2396019	-	-	predicted RNA	-	20	83	45	10952	26225	16926	113	117	100	50	20	34761	17292	32692	200	183	6.406626933843043E-5	1.924743618619082E-4
	2396214	2397071		+	-	CCNA_02247	pantoate-beta-alanine ligase	18	31	37	9685	9822	13967	11	13	114	51	5	39566	17799	8477	35	25	1.7438861570331167E-7	1.0
2397168	2397162	2397073	2397041	-	-	CCNA_02248	hypothetical protein	23	34	23	12135	10988	8751	105	118	69	30	10	23769	10607	17000	218	190	4.9629991696505184E-5	1.5251451473827045E-4
2397187			2397169	-	-	predicted RNA	-	3	7	4	1764	2458	1818	98	105	6	5	2	2186	2016	4267	144	148	3.7710358720585534E-4	9.81396630638189E-4
2397790	2397635	2397237	2397237	-	-	CCNA_02249	conserved hypothetical cytosolic protein	113	180	163	59720	56911	61274	134	148	125	183	48	43175	63271	78379	168	154	0.038384135428338226	0.07335518083910876
2397735			2397828	+	-	CCNA_R0050	-	7	17	15	4115	5509	5845	50	54	39	26	3	13435	9070	5370	132	98	1.5860996310324303E-6	6.4449714501230516E-6
2399807	2399807	2397843		-	-	CCNA_02250	methylcrotonyl-CoA carboxylase biotin-containing subunit	116	162	172	61166	51163	64730	26	30	98	162	20	33977	56093	33340	27	20	0.6234714142859352	1.0
2400707	2400707	2399868	2399808	-	-	CCNA_02251	methylglutaconyl-CoA hydratase	322	310	264	170061	97586	99166	125	145	72	214	25	24819	74107	40976	71	55	0.036778093790589925	0.07047873391694667
2402457	2402321	2400729	2400708	-	-	CCNA_02252	methylcrotonyl-CoA carboxylase carboxyl transferase subunit	538	727	647	283869	228786	242469	140	158	491	617	118	169337	213464	190976	144	120	0.5250976272210235	0.780766614451713
2402245	2402492	2404267	2404308	+	-	CCNA_02253	hybrid CAP effector domain/patatin phospholipase protein	121	243	166	64224	76491	62456	35	38	324	232	51	111705	80368	82612	62	51	0.0029474815274001622	1.0
2403737			2403582	-	-	predicted RNA	antisense: CCNA_02253	43	78	54	22871	24595	20594	132	145	160	61	10	55101	21420	16374	263	198	0.0010318562346962323	0.0024853502756390284
2404434			2404251	-	-	predicted RNA	antisense: CCNA_03965 CCNA_02253 CCNA_R0051	127	185	136	67010	58245	51110	285	319	155	107	31	53633	37194	50477	291	255	0.30325817798064125	0.48098509836393716
2404309			2404501	+	-	CCNA_R0051	-	64	96	55	34124	30286	20932	131	147	91	89	26	31427	30875	43126	199	182	0.005092687716040577	0.011130295274262651
	2404323	2404409	2404464	+	-	CCNA_03965	hypothetical protein	39	64	34	21033	20326	13008	187	208	61	54	15	21157	18901	25807	280	252	0.005042181065126893	0.011033720156613832
2405879	2405678	2404518	2404518	-	-	CCNA_02254	isovaleryl-CoA dehydrogenase	280	457	419	147877	143846	157207	116	128	206	399	70	71233	137996	114690	111	93	0.7161035560732536	1.0
2405660			2405876	+	-	predicted RNA	antisense: CCNA_02254	49	139	79	26200	43839	29906	144	153	338	90	25	116561	31165	40748	365	289	9.622873071055933E-7	4.088550389375042E-6
2407175	2407175	2405880	2405880	-	spmX	CCNA_02255	lysozyme-family localization factor spmX	53	105	86	28049	33221	32295	22	24	268	136	27	92523	47195	43764	59	47	3.0618657088007937E-7	1.0
2406919			2406971	+	-	predicted RNA	antisense: spmX	2	17	11	1087	5507	4323	68	68	40	12	1	13776	4313	3220	180	134	1.0384295098505779E-7	5.499188875137443E-7
2407143			2407216	+	-	predicted RNA	antisense: spmX	10	20	15	5342	6494	5973	73	80	60	23	2	20680	8088	4198	205	148	1.2703155442233035E-6	5.262843461684327E-6
2408898	2408750	2407281	2407266	-	-	CCNA_02256	Mg2+ transporter mgtE	190	358	267	100479	112722	100104	64	71	405	329	57	139439	114050	92148	98	78	0.038426048644648075	0.07341519414192199
2408752			2409110	+	-	predicted RNA	antisense: CCNA_R0052 CCNA_02257	69	215	137	36438	67614	51493	137	144	480	200	33	165556	69373	54301	353	268	1.189551830477961E-6	4.945844961838426E-6
2408983			2408899	-	-	CCNA_R0052	Leu tRNA	146	215	130	77033	67789	48799	677	759	114	75	28	39510	26153	46847	470	441	0.8136110163518017	1.0
2409380	2409380	2409069	2408984	-	-	CCNA_02257	fliN family protein	184	385	350	97491	121243	131142	344	373	219	187	18	75386	64743	30496	250	182	0.3056789058146865	0.4843845637739531
2409305			2409373	+	-	predicted RNA	antisense: CCNA_02257	9	25	22	5078	7944	8499	97	103	49	19	4	17077	6599	7737	188	151	5.579315471538053E-4	0.001408439413396939
2409405			2409381	-	-	predicted RNA	antisense: CCNA_02258	3	6	6	1984	2072	2428	78	86	19	6	0	6720	2129	864	183	129	1.0323305544925244E-4	2.968640972881961E-4
	2409393	2410118		+	-	CCNA_02258	lipoate-protein ligase B	13	26	32	7378	8280	12162	11	12	35	44	5	12371	15248	8113	21	16	0.0029984975968340246	1.0
2410152	2410154	2410720	2410827	+	-	CCNA_02259	hypothetical protein	81	146	121	43022	46082	45653	72	79	302	186	34	104291	64478	56486	167	132	1.529834657992341E-5	5.164415254560762E-5
2410797			2410660	-	-	predicted RNA	antisense: CCNA_02259	42	76	53	22296	24091	19918	145	160	214	46	12	73806	15956	20004	342	265	2.465475371477866E-5	8.024858094022784E-5
2411330	2411330	2410926	2410882	-	-	CCNA_02260	hypothetical protein	151	253	222	80043	79869	83383	181	200	111	222	41	38426	76904	66704	177	149	0.5958646560342886	0.87237782905041
2413569	2413423	2411414	2411414	-	-	CCNA_02261	propionyl-CoA carboxylase biotin-containing subunit	261	475	347	137624	149547	130060	63	69	594	410	77	204768	141920	125500	98	78	0.03556591036905142	0.06836210344739245
2412395			2412617	+	-	predicted RNA	antisense: CCNA_02261	27	81	58	14753	25672	21972	88	93	254	75	24	87684	26042	39076	278	228	6.033272922045528E-12	7.458833869112922E-11
2412763			2412781	+	-	predicted RNA	antisense: CCNA_02261	2	4	2	1190	1273	1013	55	60	13	3	0	4683	1318	1081	166	124	4.446164926217765E-10	3.867554422120933E-9
2413342			2413446	+	-	predicted RNA	antisense: CCNA_02261	24	80	53	13043	25216	19968	176	184	188	62	12	65029	21452	19811	440	337	1.4479451697922354E-6	5.912101867610972E-6
	2413447	2417358		+	-	CCNA_02262	laminin G domain protein	143	410	324	75575	129140	121547	26	27	743	522	88	255809	180548	143309	63	49	3.643475337308143E-5	1.0
	2417355	2417846		+	-	CCNA_02263	glcG-family protein	12	23	16	6686	7389	6112	12	13	39	30	3	13491	10423	5541	27	19	5.465978433183132E-4	1.0
	2418600	2418025		-	-	CCNA_02264	thiJ/PfpI family	6	11	11	3401	3574	4354	5	6	30	13	3	10653	4576	6269	14	12	2.7224066429566445E-7	1.0
2418610	2418653	2419132	2419188	+	-	CCNA_02265	peptide methionine sulfoxide reductase msrB	24	47	35	13035	15068	13236	26	28	50	40	12	17325	13981	19674	39	35	0.0038393028587672506	1.0
2419185			2419139	-	-	predicted RNA	-	5	13	5	2654	4101	2101	58	62	33	12	3	11550	4230	6065	186	154	6.589650659593982E-13	9.569378348703527E-12
2419189	2419189	2420253	2420253	+	-	CCNA_02266	glutathione S-transferase GST	29	57	47	15408	18005	17615	14	15	139	70	8	48106	24397	13518	36	26	1.0498658209529834E-5	1.0
	2420364	2420987		+	-	CCNA_02267	serine hydrolase family protein	8	23	25	4507	7453	9401	10	11	21	41	7	7521	14478	12357	21	18	8.454052244013717E-5	1.0
2421585	2421585	2420938	2420938	-	-	CCNA_02268	laminin G domain protein	24	48	27	13083	15365	10472	18	20	42	56	9	14603	19518	16078	31	25	0.002182787869390901	1.0
2421703			2421985	+	-	predicted RNA	antisense: CCNA_R0053	46	141	97	24750	44512	36356	118	124	307	133	30	105848	46070	49897	296	237	5.181905914294164E-7	2.3549520371727217E-6
2421884			2421800	-	-	CCNA_R0053	Leu tRNA	268	376	283	141385	118326	106314	1277	1435	127	109	55	43905	37678	90065	635	673	0.23337438549003714	0.3799813712465989
	2421986	2422978		+	-	CCNA_02269	L-aminopeptidase/D-esterase dmpA	9	26	19	4969	8285	7428	6	6	38	31	6	13359	11026	11197	14	11	1.744226822306753E-5	1.0
2423605	2423605	2423096		-	-	CCNA_02270	MarR-family transcriptional regulator	16	39	35	8696	12371	13457	21	22	32	56	3	11042	19516	5655	34	23	0.03253771971098931	1.0
2423692			2423615	-	-	predicted RNA	-	44	56	62	23226	17819	23382	244	275	12	62	13	4200	21666	22041	223	204	0.4251085647228397	0.6468003383840115
2424686	2424618	2423833	2423693	-	stpD	CCNA_02271	stalk cross-band protein StpD	170	228	235	89644	71778	88230	94	105	260	274	40	89752	94914	64701	135	105	0.11030270664727357	0.192087859868164
	2424929	2424687	2424687	-	-	CCNA_02272	hypothetical protein	15	33	21	8077	10449	8219	33	36	34	37	4	11765	13054	7828	58	44	0.006374555805589642	1.0
2425226	2425212	2424964	2424944	-	-	CCNA_02273	glutathione peroxidase	291	618	426	153872	194527	159977	628	680	146	249	96	50380	86074	156474	375	392	0.5922918264292596	0.8676926190453813
2425239			2425227	-	-	predicted RNA	-	5	12	8	3138	3823	3096	237	257	1	7	2	612	2557	3629	171	174	0.9014275738117316	1.0
2423699			2423842	+	-	predicted RNA	antisense: stpD	15	49	28	8356	15710	10718	76	80	237	26	9	81748	9277	16067	324	247	2.298949565918076E-19	7.833250106311103E-18
2424511			2424668	+	-	predicted RNA	antisense: stpD	19	52	30	10062	16662	11505	76	80	149	56	3	51359	19615	6429	234	163	4.424029997835507E-8	2.530864007770763E-7
2425051			2425124	+	-	predicted RNA	antisense: CCNA_02273	8	39	26	4577	12307	9765	116	120	56	35	3	19599	12437	5518	235	169	7.318189577611929E-4	0.0018085368417375463
	2425823	2425338		-	-	CCNA_02274	EF-Hand domain protein	24	64	54	12841	20285	20251	34	36	135	71	9	46594	24874	15225	79	59	2.7550171688154445E-5	1.0
2425405			2425507	+	-	predicted RNA	antisense: CCNA_02274	9	35	17	5086	11298	6702	72	74	92	39	6	31858	13571	10571	238	181	6.417650516274428E-11	6.63125574795516E-10
	2426605	2425820		-	-	CCNA_02275	ABC transporter, periplasmic component	5	17	17	2808	5627	6649	6	6	41	29	4	14149	10132	7658	17	13	3.6609596487625544E-9	1.0
2426625			2426695	+	-	predicted RNA	-	3	14	5	1845	4551	2232	39	40	56	6	2	19326	2309	4506	157	122	2.4474038898899178E-20	9.14177335341234E-19
2426696			2426616	-	-	predicted RNA	-	7	10	8	3998	3186	3204	37	42	73	10	1	25276	3622	3208	181	132	7.066297026196111E-21	2.8044366322715817E-19
	2426768	2428969		+	-	CCNA_02277	TonB-dependent outer membrane channel	38	107	73	20180	33802	27461	11	12	220	157	21	76060	54535	34922	33	25	7.314787602808669E-8	1.0
2428924			2429018	+	-	CCNA_R0158	-	2	3	1	1105	1144	437	8	9	5	4	1	1864	1497	1684	20	17	2.6583707918340116E-7	1.0
2429069	2429076	2429684		+	-	CCNA_02278	hypothetical protein	210	397	297	111014	124984	111643	174	190	390	431	84	134406	149154	137152	277	230	0.016195899748280815	0.032648877270343865
2429407			2429207	-	-	predicted RNA	antisense: CCNA_02278	37	118	56	19813	37331	21215	123	129	250	90	9	86299	31432	14804	307	219	1.8502256958416015E-5	6.151273910258728E-5
	2429681	2430310		+	-	CCNA_02279	disulfide bond formation protein B	19	38	41	10033	12078	15464	18	19	34	67	7	11739	23210	11913	32	24	0.0036341159769597954	1.0
	2430307	2430867		+	-	CCNA_02280	2-polyprenyl-3-methyl-6-methoxy-1,4-benzoquinol hydroxylase	20	16	24	10740	5190	9159	12	14	26	21	3	9270	7406	5120	16	12	0.23252903292485314	1.0
2430959	2430959	2432740	2432740	+	-	CCNA_02281	membrane alanine aminopeptidase	151	445	301	79937	139972	112940	58	62	555	454	73	191296	157236	119458	111	87	0.0025724544466816743	0.0058328677690664965
2432030			2431875	-	-	predicted RNA	antisense: CCNA_02281	37	88	62	19693	27766	23319	140	151	135	103	14	46735	35613	23520	296	226	2.3301010933285266E-4	6.288932046715518E-4
2432429			2432255	-	-	predicted RNA	antisense: CCNA_02281	27	77	51	14405	24274	19360	104	110	172	73	20	59333	25374	33898	271	225	3.134871511618005E-8	1.8763562560969806E-7
	2432848	2433369		+	-	CCNA_02282	hypothetical protein	3	9	6	1827	3072	2449	4	4	18	12	2	6331	4164	4790	11	9	4.2757589924152425E-9	1.0
2434122	2433960	2433397	2433397	-	-	CCNA_02283	HNH endonuclease family protein	114	176	132	60357	55542	49696	87	97	181	138	32	62614	47707	51888	114	95	0.06420975614504622	0.11710317145512998
2434068			2434564	+	-	CCNA_R0159	-	33	58	48	17507	18291	17995	32	36	168	75	13	58117	26054	22030	92	71	9.772710171998364E-8	5.206894016125749E-7
2434764	2434764	2434123	2434123	-	-	CCNA_02284	DNA-3-methyladenine glycosylase II	17	34	32	9473	10903	12146	15	16	92	60	8	31737	20929	13256	45	34	6.207137634594645E-8	1.0
2435409	2435298	2434816	2434816	-	greB	CCNA_02285	transcription elongation factor GreB	156	144	134	82745	45403	50531	105	123	58	74	45	20212	25828	74032	69	82	0.7229191010776702	1.0
2435787	2435586	2435476	2435454	-	-	CCNA_02286	hypothetical protein	454	194	168	239785	61082	63265	862	1093	185	63	34	63807	21991	55769	453	425	0.04628034839090124	0.08692342928487366
	2435754	2436383		+	-	CCNA_02287	TetR-family transcriptional regulator	28	57	49	15258	17994	18571	25	27	95	59	13	32863	20454	22007	48	39	2.8787108620393324E-4	1.0
	2436380	2437219		+	-	CCNA_02288	tRNA synthetase class I, catalytic domain protein	12	38	36	6510	12085	13792	12	12	51	68	10	17610	23572	17375	29	23	2.611840872407071E-6	1.0
2437677	2437677	2437366	2437352	-	-	CCNA_02289	MarR/EmrR family transcriptional regulator	39	69	71	20978	21914	26680	67	74	80	95	19	27666	32861	31292	116	98	0.001750270825100061	0.004058977992471423
2438350	2438333	2437686	2437686	-	-	CCNA_02290	hypothetical protein	39	62	50	21069	19791	18791	27	30	103	97	18	35515	33654	29187	62	50	2.2009530407991476E-5	1.0
2439685	2439589	2438351	2438351	-	-	CCNA_02291	hypothetical protein	54	156	98	28675	49220	37014	29	30	242	134	30	83517	46391	49419	59	48	8.338488438419309E-5	1.0
	2440519	2439791		-	-	CCNA_02292	acetyltransferase	10	15	8	5767	4959	3369	5	6	24	16	5	8365	5671	8340	11	10	3.8707175157036E-5	1.0
2441306	2441148	2440516		-	-	CCNA_02293	thiol:disulfide interchange protein tlpA	92	158	115	48720	49984	43410	67	74	151	159	26	51974	55092	43081	98	79	0.02693065971604391	0.05276445980906588
2441023	2441149	2442567		+	-	CCNA_02294	argininosuccinate lyase	198	308	296	104720	96953	111062	66	73	257	312	38	88666	108061	62892	80	60	0.3512727696192658	0.5474431717515778
	2442546	2442866		+	-	CCNA_02295	hypothetical protein	2	1	2	1127	486	783	2	2	2	4	0	823	1624	682	4	3	0.011209877370955672	1.0
2442876	2442876	2444141		+	-	CCNA_02296	diaminopimelate decarboxylase	51	103	84	27412	32427	31554	22	24	110	101	20	38161	35069	33773	33	28	0.01033738526711366	1.0
2444162			2444238	+	-	CCNA_R0160	-	21	33	30	11289	10569	11515	130	144	20	37	4	7056	12974	7498	154	119	0.272044598767287	0.43663408143141075
	2444861	2444280	2444053	-	-	CCNA_02297	hypoxanthine-guanine phosphoribosyltransferase	133	174	124	70321	54913	46819	87	98	135	122	36	46555	42263	59706	93	85	0.18262728795876326	0.3032255371839879
	2445762	2444803		-	-	CCNA_02298	MJ0042 family finger-like domain protein	56	88	82	29982	27921	30967	27	30	120	104	14	41524	36062	23338	45	35	0.014348510757231443	1.0
2445736	2445821	2446528		+	ftsE	CCNA_02299	cell division ATP-binding protein FtsE	195	306	291	103248	96425	109238	131	145	112	263	88	38813	90938	142353	125	128	0.2494217950427893	0.4037569497969602
2445853			2445763	-	-	predicted RNA	antisense: ftsE	14	39	32	7671	12272	12144	110	117	92	35	6	31841	12192	9888	260	197	1.854883928641515E-5	6.160895977917729E-5
	2446525	2447418		+	ftsX	CCNA_02300	cell division protein FtsX	3	2	5	2083	941	2182	1	1	4	4	1	1630	1433	1684	2	1	0.14385451425296633	1.0
	2447415	2448032		+	-	CCNA_02301	YdcF-like family protein	95	180	154	50353	56719	57831	81	88	194	180	34	67088	62402	56178	122	100	0.015315456509102729	0.030936513509566964
	2448029	2448739	2448764	+	-	CCNA_02302	1-acyl-sn-glycerol-3-phosphate acyltransferase	132	248	193	69618	78251	72472	94	103	314	275	51	108170	95331	82965	166	134	0.0070155264022207005	0.015004118775110714
2448299			2448251	-	-	predicted RNA	antisense: CCNA_02302	2	16	13	1369	5035	4954	75	77	33	14	3	11480	4913	5723	185	150	1.1113165308956593E-7	5.849695529997121E-7
2449299	2449281	2448736	2448736	-	-	CCNA_02303	cation transport protein chaC	94	145	103	50056	45811	38725	73	82	177	113	25	61107	39155	41670	105	86	0.026929892515292753	0.05276445980906588
	2449310	2450335		+	-	CCNA_02304	hypothetical protein	24	49	62	12926	15666	23287	15	16	75	72	8	26001	24904	13450	28	20	0.003533812182906191	1.0
2450454			2450391	-	-	predicted RNA	antisense: CCNA_02305	7	21	14	3797	6859	5347	79	83	46	16	3	16101	5613	5962	183	144	5.589417793418263E-6	2.0451588940296787E-5
	2450438	2451238		+	-	CCNA_02305	chorismate mutase-family protein	9	25	19	4903	8158	7341	8	8	23	23	3	8170	8058	5598	11	9	0.04305401432352616	1.0
2451273	2451284	2452405	2452411	+	-	CCNA_02306	histidinol-phosphate aminotransferase	101	170	149	53315	53616	55958	43	48	161	156	34	55648	54249	55188	58	49	0.04645456397576176	1.0
2452412	2452412	2453350	2453350	+	-	CCNA_02307	cyclohexadienyl dehydrogenase	39	85	69	21018	26891	26080	24	26	90	115	18	31099	39802	29278	44	35	0.0012923799822455908	1.0
2454372	2454331	2453477	2453458	-	-	CCNA_02308	hypothetical protein	34	131	91	18341	41463	34410	35	36	158	143	33	54395	49707	53550	72	61	2.6254460407700313E-5	1.0
2454313			2454402	+	-	predicted RNA	antisense: CCNA_02308	4	23	17	2471	7341	6615	59	60	69	27	3	24040	9588	6235	199	147	5.878673179851203E-12	7.306500384565952E-11
	2454519	2454854		+	-	CCNA_02309	EF hand domain protein	20	26	29	10564	8396	10939	26	29	26	23	6	9211	8210	10912	31	28	0.09952230415188108	1.0
2454832			2454911	+	-	CCNA_R0161	-	0	2	3	51	862	1239	8	8	1	2	0	674	921	944	12	10	0.03293957600401708	1.0
	2455008	2456885		+	-	CCNA_02310	glycosyl hydrolase, family 9	29	77	77	15698	24244	28889	11	12	136	124	18	46936	43206	29176	27	21	8.47582487605823E-6	1.0
2456952			2457026	+	-	CCNA_R0054	Gly tRNA	168	161	157	88747	50823	59039	760	882	31	87	24	10848	30216	39246	369	356	0.09526225916590361	0.16824447036000928
2457027	2457093	2457431	2457502	+	-	CCNA_02311	hypothetical protein	23	33	33	12567	10427	12435	31	34	28	36	7	9917	12538	12630	40	34	0.058335142117119605	1.0
2458477	2458384	2457494	2457494	-	-	CCNA_02312	TraB superfamily protein	149	114	179	78992	36043	67135	58	68	117	232	50	40477	80423	81622	85	75	0.018919563607534037	0.03777963173202552
2458402			2458535	+	-	predicted RNA	antisense: CCNA_02313	30	45	34	15961	14166	12896	95	107	134	29	13	46182	10107	22109	229	195	1.1849842140300296E-6	4.929788406789611E-6
	2459416	2458478	2458478	-	-	CCNA_02313	alpha/beta hydrolase family protein	20	50	45	10663	15878	17135	14	15	71	59	13	24551	20631	21813	28	23	9.477513355334364E-5	1.0
2460208	2460208	2459534	2459534	-	-	CCNA_02314	hypothetical protein	20	39	42	10710	12569	15935	17	19	63	85	15	21995	29667	25648	46	38	1.0966715010922968E-7	1.0
	2460430	2460236	2460217	-	-	CCNA_02315	Cro/CI-family transcriptional regulator	54	102	70	28924	32261	26274	136	149	121	81	22	41708	28264	35958	210	181	0.006718086260851399	0.014403263515054335
2460235			2460309	+	-	predicted RNA	antisense: CCNA_02315	12	31	27	6532	9879	10158	110	118	57	30	4	19921	10386	7146	220	166	7.36089622175986E-4	0.0018161730875659705
	2460942	2460427		-	-	CCNA_02316	hypothetical protein	104	205	193	55263	64749	72362	114	124	283	187	34	97672	64739	55962	177	141	0.017724550375684236	0.03554578936955337
2460851			2460896	+	-	predicted RNA	antisense: CCNA_02316 CCNA_02317	3	15	8	1592	4963	3303	70	71	32	9	2	11065	3205	3652	166	129	1.0413077305814618E-6	4.392230977120478E-6
2461317	2461289	2460852		-	-	CCNA_02317	hypothetical protein	47	78	64	25229	24637	24099	50	56	118	63	19	40672	22111	31474	82	71	0.00300580608838146	0.006757500974362568
2461581	2461581	2461318		-	-	CCNA_02318	hypothetical protein	15	17	19	8180	5524	7401	23	26	75	17	4	26018	5906	6622	63	48	3.479550749038737E-6	1.0
2461553			2461719	+	-	predicted RNA	antisense: CCNA_02318 CCNA_02319	21	62	39	11509	19536	14722	86	91	386	37	10	133015	12992	16807	440	324	1.3432453746170542E-27	1.3403669916714464E-25
2462216	2462216	2461698	2461582	-	-	CCNA_02319	hypothetical protein	34	121	81	17968	38098	30660	53	55	283	83	21	97621	28881	33932	131	103	1.727477617688327E-6	6.970786342895993E-6
2462012			2462103	+	-	predicted RNA	antisense: CCNA_02319	8	27	21	4489	8580	8180	73	76	71	23	6	24551	8282	11299	196	159	5.4090979972261787E-8	3.0347429325803097E-7
	2463360	2462335		-	-	CCNA_02320	2'-deoxycytidine 5'-triphosphate deaminase	62	130	107	33208	40987	40402	34	37	152	134	20	52511	46531	32624	55	42	0.011028513986889959	1.0
2463526	2463535	2464719		+	-	CCNA_02321	O-succinylhomoserine sulfhydrylase	84	159	125	44816	50192	47188	36	39	151	170	33	52051	58962	53789	55	46	0.009335287566027138	1.0
	2464700	2465164		+	-	CCNA_02322	Co2+/Mg2+ efflux protein ApaG	32	60	52	17129	19110	19611	36	40	63	62	10	21913	21625	16659	54	43	0.02090987570719608	1.0
2465165			2465229	+	-	predicted RNA	-	9	20	13	5086	6470	4949	78	84	61	18	3	21112	6475	5518	224	169	5.6042926163099394E-8	3.136697429881805E-7
2465252			2465141	-	-	predicted RNA	antisense: CCNA_03966 CCNA_02322	5	19	18	2980	6236	6773	45	47	90	32	5	31308	11105	9239	202	153	1.823889870901454E-22	9.099907677319041E-21
2465230	2465238	2465672	2465939	+	-	CCNA_03966	hypothetical protein	328	276	361	172997	86864	135555	259	303	259	455	75	89436	157367	122610	345	283	0.17656704745893287	0.29441891298654715
2465500			2465364	-	-	predicted RNA	antisense: CCNA_03966	16	47	40	8667	14902	15285	89	94	124	39	14	42816	13718	22655	229	192	3.248463896100653E-8	1.9393607106207747E-7
2465655			2465643	-	-	predicted RNA	antisense: CCNA_03966	1	4	3	706	1415	1171	80	84	9	3	0	3416	1156	591	184	132	1.3573964071830966E-5	4.631858282449404E-5
2466947	2466731	2465823	2465656	-	hsp33	CCNA_02324	heat shock protein 33 hsp33	212	364	358	111849	114642	134310	120	132	168	378	92	57834	130810	149362	134	123	0.1686547506800039	0.2823713886624706
2466880			2466948	+	-	CCNA_R0162	-	11	24	17	5910	7682	6550	90	97	41	19	6	14335	6814	10650	176	153	1.1958737747428736E-4	3.408069488608312E-4
2467884	2467884	2466949	2466948	-	-	CCNA_02325	ornithine carbamoyltransferase	92	149	146	48698	46931	54815	48	53	100	143	24	34533	49472	39019	53	43	0.2568818781074635	0.41467989798489313
2469219	2469219	2468002	2467885	-	-	CCNA_02326	acetylornithine aminotransferase/succinyldiaminopimelate aminotransferase	325	554	497	171595	174395	186278	132	145	183	415	73	63277	143632	119264	106	89	0.7569390926864178	1.0
2470408	2470195	2469374	2469220	-	-	CCNA_02327	ABC transporter permease protein	170	312	293	89706	98189	109807	110	120	254	312	62	87555	107950	100204	143	119	0.10897678983862799	0.19002715382637358
2470136	2470434	2470955	2471182	+	gcrA	CCNA_02328	cell cycle regulatory protein GcrA	292	397	300	154355	124975	112770	222	250	99	249	105	34084	86392	170243	167	185	0.6533018034547218	0.9489110204057457
2471183			2471226	+	-	predicted RNA	-	7	20	13	4104	6516	4949	110	117	36	13	2	12464	4747	3368	208	155	0.0016702128333775516	0.003882341644306888
2470511			2470409	-	-	predicted RNA	antisense: gcrA	8	47	29	4331	14810	11232	96	98	91	24	8	31449	8549	13962	211	174	4.562588293459712E-6	1.691596562092149E-5
2471247			2470942	-	-	predicted RNA	antisense: CCNA_02329 gcrA	51	155	108	27397	48993	40782	121	127	351	148	29	121100	51230	48145	307	240	5.809090027086181E-7	2.608604945306944E-6
	2471231	2472748		+	-	CCNA_02329	exodeoxyribonuclease VII large subunit	93	140	175	49412	44311	65608	31	34	118	192	28	40816	66479	45425	42	33	0.07675067730613848	1.0
2472749	2472776	2472991		+	-	CCNA_02330	hypothetical protein	15	24	21	7968	7767	7999	33	36	22	43	5	7846	15048	8181	63	47	0.00295658321916188	1.0
	2472976	2473827	2473827	+	-	CCNA_02331	peptidoglycan-specific endopeptidase, M23 family	123	260	216	65095	81909	80980	82	89	207	244	51	71507	84543	82646	110	93	0.06952845488184296	0.12593812956314202
2474199			2473617	-	-	predicted RNA	antisense: CCNA_02331 CCNA_02332	136	344	228	72184	108204	85597	142	152	533	272	60	183562	94211	98452	266	215	0.0027011902276982747	0.00610411314800144
2473828	2473963	2474481	2474481	+	-	CCNA_02332	chemotaxis receiver protein cheYIII	190	352	265	100340	110809	99402	182	199	273	179	40	94123	61939	65930	172	142	0.6912550527926076	0.9941149976850657
2475427	2475422	2474478	2474478	-	-	CCNA_02333	lipid A biosynthesis lauroyl acyltransferase	84	177	125	44783	55708	47010	47	52	197	179	38	68039	62162	62027	81	67	0.0020895410210809203	0.004791675650771579
	2475540	2475935	2475935	+	staR	CCNA_02334	transcriptional regulator of stalk biogenesis staR	23	39	37	12424	12517	13889	29	32	32	54	7	11192	18795	11709	45	35	0.021831170696571287	1.0
	2475998	2476834		+	-	CCNA_02335	inositol monophosphatase family protein	24	44	47	12790	13945	17953	16	17	44	64	9	15353	22431	15236	26	21	0.006201186989943599	1.0
	2477789	2476809		-	-	CCNA_02336	lysophospholipase L2	63	113	103	33578	35831	38911	33	36	293	144	18	101128	49887	30200	83	61	2.0268794157222076E-5	1.0
2476958			2477079	+	-	predicted RNA	antisense: CCNA_02336	15	44	33	8286	13899	12380	89	94	134	40	7	46414	13965	12426	262	198	1.230591125475209E-8	8.124460313274418E-8
2477555			2477631	+	-	predicted RNA	antisense: CCNA_02336	1	3	3	563	1102	1323	12	12	57	6	1	19797	2090	1741	142	102	4.3150568580375894E-200	3.0140672153392564E-196
2478114	2478101	2477793	2477790	-	-	CCNA_02337	nonspecific lipid-transfer protein	1377	2742	2261	726170	862331	847434	2415	2627	160	1676	368	55211	579494	595789	1420	1327	0.8528254157567705	1.0
2477998			2478217	+	-	predicted RNA	antisense: CCNA_02338 CCNA_02337	53	153	100	28170	48119	37473	162	172	327	134	32	112676	46439	51934	398	319	1.0012843856431814E-6	4.2464914594521084E-6
	2478867	2478190	2478115	-	-	CCNA_02338	hypothetical protein	191	372	323	100959	117267	121314	153	166	277	358	65	95595	123791	106383	194	160	0.13957732063180858	0.2377920938080934
2479760	2479760	2478864		-	-	CCNA_02339	methyltransferase	211	253	269	111314	79828	100903	95	108	133	202	57	45999	69887	92592	82	77	0.7020822625148263	1.0
2480946	2480647	2479805	2479761	-	-	CCNA_02340	methyltransferase	103	139	134	54612	43782	50356	52	58	134	107	31	46402	37039	51467	59	53	0.12174294357825774	0.21012465057922666
2480656	2480879	2481337	2481495	+	-	CCNA_02341	small heat shock protein	1628	1376	1415	858500	432713	530202	1126	1322	129	1658	676	44537	573217	1093764	1066	1242	0.28124634754279415	0.44974948204817244
2481415			2481373	-	-	predicted RNA	-	14	33	21	7817	10445	7902	188	202	32	13	3	11276	4777	5052	205	163	0.3630815808640112	0.5632078264124181
	2482681	2481416		-	-	CCNA_02342	hypothetical protein with pentapeptide repeats	103	199	182	54817	62694	68351	44	48	291	179	19	100315	62176	31349	69	51	0.03893668471982771	1.0
2484043	2484043	2482784	2482682	-	-	CCNA_02343	hypothetical protein with pentapeptide repeats	69	174	127	36786	55027	47859	34	36	251	173	29	86652	59994	48350	65	51	6.546954320569661E-4	1.0
2482724			2482760	+	-	predicted RNA	-	3	8	6	1669	2651	2413	56	60	26	9	2	9149	3306	3709	183	145	9.545389516360908E-13	1.349687161372084E-11
2484004			2484287	+	-	predicted RNA	antisense: CCNA_02343 CCNA_02344	38	120	83	20282	37762	31365	99	104	225	95	17	77539	33117	28208	211	162	1.3340712571373724E-4	3.775724364304921E-4
2484883	2484849	2484136	2484044	-	-	CCNA_02344	phosphoglycerate mutase	97	226	175	51151	71377	65898	81	87	221	216	43	76199	74922	70550	124	103	0.010750623336838022	0.022216894676867924
2484787			2484883	+	-	predicted RNA	antisense: CCNA_02344	4	23	13	2295	7544	5187	50	51	81	23	9	27948	7975	14849	205	174	3.0156981300846654E-25	2.0856090533308303E-23
2485010	2485010	2485225		+	-	CCNA_02345	hypothetical protein	27	52	31	14731	16651	11984	61	66	51	50	6	17641	17391	11151	92	71	0.022728860899281896	0.044974813989088966
	2485222	2486178	2486178	+	-	CCNA_02346	arabinose-5-phosphate isomerase	45	85	59	24193	26941	22323	23	25	136	86	20	46933	30013	33591	46	38	2.1877068752633133E-4	1.0
2486335			2486150	-	-	predicted RNA	antisense: CCNA_02347 CCNA_02346	29	70	54	15580	22311	20547	97	104	230	69	11	79265	24183	19310	293	219	1.0157014781266023E-8	6.861387644791409E-8
2486179	2486278	2487774	2487853	+	-	CCNA_02347	phosphomannomutase/phosphoglucomutase	222	425	374	117375	133892	140190	79	87	420	449	85	144704	155208	138324	118	97	0.03983367471645088	0.07593837824629077
2486561			2486412	-	-	predicted RNA	antisense: CCNA_02347	26	58	45	13761	18372	17070	101	109	163	66	10	56322	23070	17341	284	214	9.201147400193067E-8	4.943690926995797E-7
2487870			2487745	-	-	predicted RNA	antisense: CCNA_02347 CCNA_02348	16	41	32	8488	12928	12215	83	88	163	42	12	56328	14654	20619	303	242	8.378375834735128E-15	1.625637644600691E-13
2487854	2487854	2488291	2488291	+	-	CCNA_02348	acetyltransferase, GNAT family	22	40	35	11651	12810	13213	26	28	63	53	14	22017	18638	22997	55	48	1.280756066535355E-5	1.0
2488425	2488425	2489324	2489324	+	-	CCNA_02349	nucleoside phosphorylase	36	79	72	19034	25109	27147	24	26	98	112	9	33875	38924	15680	45	32	0.004164408704783411	1.0
2489366	2489366	2489764	2489837	+	-	CCNA_02350	dimeric ferredoxin-like protein	64	123	83	34138	38692	31211	79	86	115	112	23	39690	38968	38507	116	97	0.015737984640239663	0.031753270569634326
2490616	2490565	2489936	2489535	-	-	CCNA_02351	uracil phosphoribosyltransferase	68	130	90	35896	41149	33988	53	58	130	107	25	44803	37092	41055	76	65	0.01755621377772715	0.03521830937318327
2490453			2490563	+	-	predicted RNA	antisense: CCNA_02351	12	36	21	6470	11550	8156	74	78	99	43	10	34214	14893	16306	244	196	2.7511418408020505E-13	4.289447713839804E-12
2492791	2492791	2490617	2490617	-	-	CCNA_02352	membrane-bound aldehyde dehydrogenase, large subunit	89	155	151	47358	48787	56854	21	23	134	233	32	46405	80817	53095	35	27	0.008245774533988079	1.0
2493442	2493258	2492794	2492792	-	-	CCNA_02353	membrane-bound aldehyde dehydrogenase iron-sulfur protein	30	63	35	16016	19909	13160	32	35	57	61	12	19707	21120	20004	52	43	0.0034672596433358445	1.0
2493323			2493389	+	-	predicted RNA	-	3	18	11	1948	5738	4464	59	60	48	12	4	16547	4429	7942	171	143	7.31670593184569E-12	8.950471266890042E-11
2493612	2493653	2494216	2494216	+	-	CCNA_02354	phosphohydrolase, MutT/nudix family protein	70	126	103	37112	39849	38665	62	68	116	84	23	39950	29319	37733	72	63	0.09818254674216662	0.17305200327883768
2493987			2493887	-	-	predicted RNA	antisense: CCNA_02354	14	44	26	7400	13853	9851	97	102	84	36	9	29026	12600	15566	230	188	6.867309752607087E-7	3.036328729545587E-6
2494287	2494298	2495023	2495255	+	-	CCNA_02355	endonuclease III	209	173	259	110549	54568	97348	103	120	90	250	53	31006	86562	86936	105	93	0.503353266540021	0.7535683581987219
2496361	2496361	2495393		-	-	CCNA_02356	D-alanyl-D-alanine dipeptidase	27	45	43	14306	14454	16145	14	15	94	50	11	32468	17520	18343	29	23	1.1151607255016078E-4	1.0
2495401			2495453	+	-	predicted RNA	antisense: CCNA_02356	30	27	30	15932	8706	11269	194	225	24	11	7	8308	4078	11743	147	151	0.7843077912115688	1.0
2498071	2497996	2496500	2496421	-	-	CCNA_02357	methylmalonic acid semialdehyde dehydrogenase	252	389	361	132992	122591	135502	78	87	275	328	69	94842	113423	112266	84	71	0.40682013869689665	0.6226202166515826
2496455			2496544	+	-	predicted RNA	antisense: CCNA_02357	31	37	37	16745	11890	13957	138	157	77	35	6	26605	12123	9934	234	180	0.010006456444599889	0.020826906515354654
2498596	2498596	2498072	2498072	-	-	CCNA_02358	FMN reductase	57	122	86	30209	38620	32539	59	64	85	104	20	29471	36136	33329	75	62	0.06667988656164404	0.12119672329770587
	2499670	2498636	2498636	-	-	CCNA_02359	hypothetical protein	86	231	158	45831	72894	59212	53	57	309	220	36	106424	76360	58284	99	77	0.0014441697311619896	0.003388486923804668
2499062			2499180	+	-	predicted RNA	antisense: CCNA_02359	28	54	44	14976	17055	16614	124	136	93	46	12	32245	16128	20630	230	193	4.264891721991123E-4	0.0011017111197525146
2499452			2499510	+	-	predicted RNA	antisense: CCNA_02359	5	15	8	2889	4906	3303	59	62	45	16	3	15819	5657	6326	198	157	4.063035153015277E-13	6.142922195630241E-12
	2500476	2499556		-	-	CCNA_02360	glycosyl transferase family 2 protein	6	23	16	3467	7424	6015	5	6	37	28	4	12986	9881	7521	14	10	2.410708307333084E-6	1.0
2501627	2501627	2500476		-	-	CCNA_02361	polysaccharide biosynthesis protein celD	114	245	192	60544	77236	72147	56	60	297	261	52	102482	90524	84683	97	80	0.004823214798714066	0.010574436713439345
2502251	2502216	2501722	2501628	-	-	CCNA_02362	GAF domain-containing protein	116	266	182	61199	83912	68304	133	143	330	221	51	113756	76556	83443	221	184	0.007510571579164976	0.015979696156097276
2501646			2501831	+	-	predicted RNA	antisense: CCNA_02362	55	125	91	29169	39605	34205	171	184	186	99	24	64041	34479	39428	300	247	0.0016102501622554427	0.003755458224826133
2502406	2502410	2502739	2502777	+	-	CCNA_02363	hypothetical protein	68	153	129	35951	48362	48425	124	134	127	81	12	43809	28289	19822	121	92	0.5645911322162066	0.8332281974498633
2505204	2505081	2502736	2502591	-	-	CCNA_02364	methyl-accepting chemotaxis protein	342	509	472	180339	160290	177055	66	73	477	410	75	164281	141807	122394	75	60	0.43338298775576783	0.6580826455378345
2503007			2503159	+	-	predicted RNA	antisense: CCNA_02364	17	41	34	9268	13091	13071	71	77	189	50	9	65331	17285	14724	283	212	3.809452938604874E-15	7.998275554794101E-14
2504552			2504636	+	-	predicted RNA	antisense: CCNA_02364	7	27	26	3998	8542	9780	83	87	68	29	8	23609	10160	13188	222	184	3.547294895330906E-8	2.0891951807661362E-7
2505015			2505228	+	-	predicted RNA	antisense: CCNA_02364 CCNA_02365	38	86	47	20381	27094	17856	94	101	277	81	17	95615	28107	27935	307	236	1.3638612948004467E-10	1.3158247436714254E-9
2507520	2507520	2505205	2505205	-	-	CCNA_02365	glucoamylase	81	207	157	43176	65325	58973	22	24	249	261	32	85825	90547	51820	43	32	0.0012362218244927076	1.0
2509424	2509065	2507554	2507554	-	malY	CCNA_02366	cytoplasmic membrane maltose transporter malY	127	337	253	67084	106164	94812	55	59	478	375	74	164772	129951	120755	112	91	7.046018323002833E-4	0.0017496067538633055
2508897	2509312	2510400	2510400	+	-	CCNA_02367	CelR-family transcriptional regulator	34	93	75	18283	29282	28203	21	23	189	112	27	65150	38733	44378	54	45	2.5911577177098497E-7	1.0
	2512040	2510397	2510397	-	-	CCNA_02368	alpha-glucosidase	82	219	163	43568	68900	61222	33	35	301	196	35	103845	67880	57294	58	46	0.0020780550340070572	1.0
	2513830	2512016		-	-	CCNA_02369	alpha-amylase	82	203	177	43472	63886	66577	29	31	352	283	35	121459	97937	57066	67	50	8.079195684853871E-5	1.0
2512912			2512965	+	-	predicted RNA	antisense: CCNA_02369	9	20	14	5049	6411	5468	96	104	40	19	2	14101	6807	4187	209	154	2.488878363634903E-4	6.671072666918571E-4
2513269			2513361	+	-	predicted RNA	antisense: CCNA_02369	14	21	16	7503	6634	6165	65	72	75	31	3	25874	10969	6281	211	154	2.0847029848970188E-8	1.3024731976302036E-7
2513838	2514140	2516905	2517079	+	malA	CCNA_02370	TonB-dependent maltose outer membrane transporter malA	218	639	453	115350	201046	170017	55	58	1204	547	107	414504	189364	173873	119	93	7.825106102328625E-4	0.0019218834783672801
2514127			2513845	-	-	predicted RNA	-	46	159	75	24603	50015	28114	116	121	450	87	32	154993	30322	52696	348	280	2.632058487146147E-10	2.4127202798839684E-9
2514388			2514264	-	-	predicted RNA	antisense: malA	3	34	19	1955	10781	7412	54	53	163	30	5	56379	10529	8443	274	200	2.1814154055155225E-28	2.497899443856709E-26
2515028			2514927	-	-	predicted RNA	antisense: malA	16	32	27	8660	10255	10331	87	95	84	42	11	28992	14720	18513	243	203	1.0811493522031943E-8	7.240438515649283E-8
2516311			2516282	-	-	predicted RNA	antisense: malA	4	10	7	2596	3306	2688	88	95	21	10	1	7236	3797	2503	200	150	5.483923150195667E-5	1.6665588297263645E-4
2516575			2516477	-	-	predicted RNA	antisense: malA	30	47	27	15855	14937	10378	124	138	78	41	14	26943	14472	22837	244	216	6.992828842795379E-5	2.0829139320205353E-4
2517075			2516762	-	-	predicted RNA	antisense: malA	85	204	153	44981	64231	57354	164	176	316	148	41	108799	51306	67774	288	241	0.0011571908304828012	0.0027634112652726037
2517088	2517092	2518606	2518606	+	-	CCNA_02371	tryptophan halogenase superfamily protein	64	178	132	34252	56199	49578	29	30	325	231	39	112182	80165	64041	71	56	1.3766171331800323E-6	1.0
2518258			2518136	-	-	predicted RNA	antisense: CCNA_02371	26	59	43	13709	18697	16218	122	131	120	60	10	41507	20956	17467	279	216	1.930520305169111E-5	6.393875927741225E-5
	2518776	2518633	2518633	-	-	CCNA_02372	hypothetical protein	9	24	23	5262	7684	8685	46	50	52	32	8	17912	11238	13245	116	98	4.2172049961061134E-7	1.9482259853043122E-6
2518741			2518804	+	-	predicted RNA	antisense: CCNA_02372 CCNA_02373	6	19	17	3628	6234	6416	80	84	48	22	4	16620	7814	6873	209	163	2.1865711019869693E-7	1.077854562270923E-6
	2519674	2518748		-	-	CCNA_02373	transposase	281	462	454	148548	145468	170114	151	166	638	542	151	219825	187661	244321	264	234	0.0031668334141936576	0.007096673531646679
2518899			2519145	+	-	predicted RNA	antisense: CCNA_02373	109	218	150	57493	68658	56317	226	246	446	247	43	153574	85613	71017	537	418	1.9038036971675466E-5	6.311375806699247E-5
2519631			2519992	+	-	predicted RNA	antisense: CCNA_02374 CCNA_02373	97	315	246	51429	99067	92378	212	223	696	370	85	239738	128155	137699	572	465	7.655001667402016E-7	3.343976650831963E-6
2519983	2519934	2519668		-	-	CCNA_02374	transposase	149	243	209	79025	76454	78344	263	291	235	247	57	80984	85670	93218	376	324	0.0412739339744249	0.07832068155701112
2520262	2520256	2519993	2519993	-	-	CCNA_02375	hypothetical protein	27	29	32	14335	9372	12186	39	45	17	40	7	6029	13870	12118	47	40	0.14781685687751417	1.0
2520245	2520245	2520523	2521508	+	-	CCNA_02376	hypothetical protein	41	107	81	21809	33807	30579	96	102	228	97	24	78509	33670	38950	223	180	7.723195143845218E-6	2.7467677230019778E-5
2520468			2520278	-	-	predicted RNA	antisense: CCNA_02376	56	121	83	29598	38174	31150	159	172	136	122	31	47015	42342	51638	281	246	6.362320185058608E-4	0.0015928604477646732
2521467	2521242	2520520	2520469	-	-	CCNA_02377	hypothetical protein	328	800	506	173045	251622	189844	264	283	1383	559	126	476063	193499	204153	508	402	0.005778508267578186	0.012523388224956137
2521543			2521468	-	-	CCNA_R0055	Ile tRNA	23	43	37	12175	13714	14085	160	175	27	50	8	9434	17304	13950	215	178	0.037599123372689135	0.07198193558789369
2521596	2521693	2522439	2522595	+	-	CCNA_02378	SIMPL family protein	882	852	1124	465227	268094	421225	447	515	139	626	147	47864	216451	237573	239	223	0.11275362679076525	0.19606275407854
	2522988	2522509		-	-	CCNA_02379	hypothetical protein	11	24	21	6272	7800	8090	14	15	26	34	4	9042	12006	8056	25	20	0.0030210564628334194	1.0
2522596			2522605	+	-	predicted RNA	antisense: CCNA_02379	14	22	21	7568	7049	7980	679	753	0	5	1	200	2041	2969	165	173	1.181927814415937E-9	9.44595627425094E-9
2523477	2523348	2522992	2522992	-	-	CCNA_02380	aspartate 1-decarboxylase	57	93	97	30114	29509	36632	81	89	48	109	16	16566	37929	27071	93	76	0.20568291728267654	0.33828471326100673
2523304			2523525	+	-	predicted RNA	antisense: CCNA_02380	294	298	213	155311	93920	79809	425	494	243	116	54	83895	40420	87323	335	317	0.9895909470218819	1.0
2523549			2523478	-	-	predicted RNA	antisense: CCNA_02381	4	34	24	2336	10746	9304	102	103	82	23	10	28475	8037	16932	284	247	1.3123992302272812E-10	1.2732095309913275E-9
	2523526	2524176	2524176	+	-	CCNA_02381	hypothetical protein	45	58	75	23929	18276	28179	32	36	70	61	13	24387	21134	21392	41	34	0.082721645871026	1.0
2524178	2524178	2525074		+	-	CCNA_02382	membrane peptidase, M23 family	43	51	64	23105	16175	24013	20	23	49	88	11	17001	30504	18593	31	24	0.031201704149675467	1.0
	2525940	2525071		-	-	CCNA_02383	alpha/beta hydrolase family protein	22	33	25	11900	10573	9466	10	12	32	44	3	11113	15308	5484	17	12	0.058385138936158806	1.0
2527888	2527813	2526023	2525973	-	-	CCNA_02384	very-long-chain acyl-CoA synthetase	689	1266	957	363645	398224	358895	190	208	887	811	183	305408	280633	296779	194	164	0.289506786730509	0.46221826407145267
2527910			2527889	-	-	predicted RNA	-	3	7	4	1629	2260	1642	77	83	16	5	0	5797	1995	751	184	129	3.545396081747619E-5	1.1185452407862292E-4
2526109			2526190	+	-	predicted RNA	antisense: CCNA_02384	10	45	26	5792	14371	9930	118	122	40	43	12	13858	14902	19446	216	195	5.830428747127625E-5	1.7622477195450656E-4
2526663			2526826	+	-	predicted RNA	antisense: CCNA_02384	17	50	34	9366	15863	12872	73	77	263	45	12	90528	15578	19731	335	255	6.806115416671734E-23	3.656978168111697E-21
2527656			2527905	+	-	predicted RNA	antisense: CCNA_02384	75	153	87	39741	48231	32756	147	160	440	113	29	151743	39189	48429	407	319	8.97383482351235E-8	4.840327122952414E-7
2529388	2529388	2528009	2528009	-	-	CCNA_02385	3-deoxy-7-phosphoheptulonate synthase	70	152	125	37328	47971	47065	29	31	215	229	33	74099	79262	53538	64	49	7.121051254537693E-5	1.0
2529372			2529474	+	-	predicted RNA	antisense: CCNA_02385	10	34	22	5657	10947	8423	77	80	96	29	7	33162	10254	12528	227	181	1.8165960696855613E-9	1.4051964060635266E-8
	2530725	2529502	2529389	-	-	CCNA_02386	O-antigen ligase related enzyme	80	233	155	42231	73305	58153	44	47	399	226	37	137476	78158	60218	97	75	8.204571715810107E-5	2.409963559080471E-4
2529859			2529919	+	-	predicted RNA	antisense: CCNA_02386	5	15	8	3024	4911	3096	56	60	43	13	2	15001	4496	4358	170	130	1.4619509242394225E-9	1.1473850793047603E-8
2530213			2530299	+	-	predicted RNA	antisense: CCNA_02386	7	20	20	4049	6544	7496	65	69	68	19	4	23490	6625	7794	185	145	1.6919146643220218E-8	1.085217991762105E-7
2532122	2532122	2530722		-	-	CCNA_02387	glutathione reductase	248	480	378	131172	151011	141725	92	100	521	391	81	179370	135168	132407	129	106	0.07025871494742564	0.12710622219833412
2530793			2530961	+	-	predicted RNA	antisense: CCNA_02387	30	107	66	16097	33791	25079	141	147	168	74	12	57936	25653	20562	268	205	8.801611931658892E-4	0.002147371964465154
2531865			2531889	+	-	predicted RNA	antisense: CCNA_02387	1	4	4	673	1471	1514	46	48	17	5	0	5938	1963	603	163	113	1.2031043431504391E-13	1.9680758400247817E-12
	2532848	2532165		-	-	CCNA_02388	ribose 5-phosphate isomerase	18	28	26	9619	8805	9851	12	13	32	36	3	11152	12536	6383	19	14	0.03312895142663333	1.0
2532805			2532895	+	-	predicted RNA	antisense: CCNA_02389 CCNA_02388	8	21	13	4687	6605	4980	55	59	78	11	4	27042	3926	7168	177	139	3.564814767269309E-11	3.878540677472916E-10
	2534233	2532845		-	-	CCNA_02389	glucosamine-1-phosphate acetyltransferase/UDP-N-acetylglucosamine pyrophosphorylase	80	115	113	42491	36456	42343	26	29	186	160	26	64208	55539	43502	49	39	0.0011194560104128282	1.0
	2534303	2535016		+	-	CCNA_02390	phosphoglycolate phosphatase	35	49	37	18975	15515	13975	20	22	75	59	8	25852	20730	14064	36	28	0.0030230128781728568	1.0
2535064			2535138	+	-	CCNA_R0056	Val tRNA	352	511	336	185825	160914	125970	1872	2100	29	125	87	10179	43492	141135	631	865	0.07436493492949198	0.1338240958381631
	2535329	2536108		+	-	CCNA_02391	oxidoreductase	32	59	43	17093	18577	16252	20	22	38	46	10	13096	16184	16431	22	19	0.1381190193137829	1.0
2536118	2536118	2536504	2536531	+	-	CCNA_02392	SnoaL-like domain protein	67	137	110	35654	43214	41471	95	103	217	142	22	74695	49382	37016	179	138	0.0012280581455017662	0.0029186751093330508
2536352			2536216	-	-	predicted RNA	antisense: CCNA_02392	43	69	58	23113	22003	21893	147	163	92	64	13	31728	22332	22291	226	185	0.012278937711604822	0.025166778144236995
2536548			2536460	-	-	predicted RNA	antisense: CCNA_03898 CCNA_02392	16	45	27	8887	14194	10192	117	124	67	29	6	23225	10305	10275	207	164	0.0018507020023630666	0.004281932257868837
2536532	2536532	2536969	2536969	+	-	CCNA_03898	NTF2 superfamily protein	21	62	40	11194	19643	15031	33	34	123	53	11	42633	18527	18365	76	60	4.823842881084692E-6	1.0
2537009	2537009	2537350		+	-	CCNA_03881	beta-lactamse domain-containing protein	7	32	20	4126	10241	7543	20	21	56	23	5	19317	7991	8659	43	35	5.305890624404407E-5	1.0
2538157	2538052	2537390	2537259	-	-	CCNA_02394	glutathione S-transferase	73	132	107	38880	41631	40177	55	60	76	112	17	26263	39051	28402	58	47	0.31660952962894007	0.49955219436596937
2538660	2538489	2538160	2538160	-	-	CCNA_02395	hypothetical protein	124	155	118	65718	49041	44484	141	160	98	125	28	33782	43462	46438	143	124	0.35898015230306446	0.5577127143765359
2538498			2538662	+	-	predicted RNA	antisense: CCNA_02396	32	74	53	17162	23453	20072	113	122	197	63	17	68025	22062	28140	297	238	1.8876439444906186E-7	9.417994965904979E-7
2539438	2539389	2538661	2538661	-	-	CCNA_02396	GST / metaxin-like protein	272	309	249	143480	97230	93627	133	152	228	210	37	78563	72645	60468	120	96	0.9624547850656958	1.0
2539301			2539463	+	-	predicted RNA	antisense: CCNA_02396	25	92	58	13530	29029	22079	126	132	151	86	17	51980	30070	27822	282	224	1.2098002228253348E-5	4.168946500461255E-5
	2539482	2540201		+	-	CCNA_02397	DeoR-family transcriptional regulator	18	35	36	9802	11126	13755	14	16	47	37	5	16341	12870	9524	23	17	0.015647701104986013	1.0
2541193	2541193	2540198	2540198	-	-	CCNA_02398	endo-1,4-beta-xylanase	59	136	120	31443	42859	45283	37	40	302	132	26	104082	45649	42239	82	64	4.1030277521420665E-5	1.0
2541144			2541255	+	-	predicted RNA	antisense: CCNA_02398 CCNA_02399	14	35	27	7861	11196	10472	81	87	88	39	7	30467	13730	12232	216	167	5.257168751382451E-7	2.379865439300481E-6
2542087	2542061	2541255	2541194	-	-	CCNA_02399	23S rRNA methyltransferase	43	92	80	22761	29136	29992	31	33	135	107	32	46786	37099	51854	62	56	3.106935591792168E-5	1.0
2543344	2543344	2542088	2542088	-	-	CCNA_02400	transporter, major facilitator superfamily	75	186	145	39668	58660	54346	37	40	332	240	42	114425	83069	68570	89	70	6.985840084080672E-6	2.5023637429386405E-5
2543368	2543511	2544563	2544563	+	-	CCNA_02401	SalR-family ligand-binding transcriptional regulator	85	157	147	44860	49381	55232	43	47	177	185	27	61141	64255	44731	68	53	0.012217455415671069	1.0
2543552			2543442	-	-	predicted RNA	antisense: CCNA_02401	17	44	34	9425	14144	12919	102	109	100	37	3	34578	12905	6338	225	161	2.5782118317923576E-4	6.884101546280435E-4
2546399	2546151	2544607	2544607	-	-	CCNA_02402	methyl-accepting chemotaxis protein	189	317	258	99805	99814	96978	57	63	156	220	43	53913	76252	71051	51	43	0.8385306854205155	1.0
2546095	2546366	2547481		+	-	CCNA_02403	ABC transporter permease protein	139	257	210	73774	80841	78831	63	69	348	276	55	119814	95540	89462	111	91	0.007286829073613212	0.015555776613443853
2547092			2546947	-	-	predicted RNA	antisense: CCNA_02403	13	43	31	7125	13808	11620	70	74	147	42	14	50857	14596	23805	245	203	5.805362420354777E-15	1.1652430030510954E-13
	2547478	2548314		+	-	CCNA_02404	ABC transporter ATP-binding protein	110	269	215	58215	84792	80815	83	89	174	231	48	60213	79999	77605	101	86	0.12384351903098077	0.21327588274935916
	2548314	2549252		+	-	CCNA_02405	ABC membrane transporter, periplasmic component	108	251	183	57017	79094	68807	67	72	310	248	40	106895	85945	65771	117	91	0.007578559708827608	0.016104727583255506
2548463			2548320	-	-	predicted RNA	antisense: CCNA_02405	13	69	42	7290	21975	15778	102	104	151	60	11	52245	20793	18525	274	211	2.5530627178286127E-8	1.5561206879609825E-7
2548978			2548849	-	-	predicted RNA	antisense: CCNA_02405	4	35	20	2522	11039	7711	54	54	121	30	4	41767	10600	7817	209	154	2.8127161148641944E-15	6.063833969853826E-14
	2549249	2549899		+	-	CCNA_02406	membrane lipoprotein	9	20	18	5236	6562	7084	8	9	29	53	0	10055	18583	318	24	14	1.781522973852453E-4	1.0
2550730	2550660	2549896	2549896	-	-	CCNA_02407	hydrolase, nudix family	42	118	97	22457	37312	36508	39	41	260	116	19	89659	40286	31326	92	70	2.5246474993288227E-5	8.186937225075129E-5
2550239			2550303	+	-	predicted RNA	antisense: CCNA_02407	5	13	6	2724	4114	2407	44	47	45	14	4	15683	5060	7874	176	146	3.777217724685357E-21	1.5798722040076177E-19
2550547			2550638	+	-	predicted RNA	antisense: CCNA_02407	10	22	24	5324	7143	9028	72	77	75	23	6	25883	8252	11037	202	163	3.491561428672587E-8	2.0650767636983928E-7
2552005	2551864	2550731	2550731	-	-	CCNA_02408	hypothetical protein	91	214	177	48445	67503	66323	49	53	204	210	40	70356	72927	64701	74	61	0.013985460432954722	0.0284230294822595
2551866			2551960	+	-	predicted RNA	-	14	39	26	7832	12358	9749	98	105	78	24	7	27110	8487	12801	205	169	4.763523399723619E-5	1.4664262206729608E-4
	2552018	2553811	2553811	+	-	CCNA_02409	hybrid sensor histidine kinase/receiver protein	42	130	93	22545	41066	34989	17	18	184	143	22	63641	49635	37096	35	27	1.840230394955994E-4	1.0
2553906			2553847	-	-	predicted RNA	-	12	23	17	6807	7529	6592	106	116	43	20	6	15105	6922	10446	209	180	1.5798147147440392E-4	4.391168238156432E-4
	2553957	2555147		+	-	CCNA_02410	alpha-methylacyl-CoA racemase	23	93	73	12329	29417	27354	18	19	124	111	16	42706	38413	26877	38	30	9.468417792507484E-5	1.0
2556312	2556000	2555134	2555088	-	pleA	CCNA_02411	putative lytic transglycosylase PleA	150	207	171	79449	65293	64379	71	80	167	212	42	57592	73436	68718	91	76	0.1286891648501154	0.22084354620826155
2555790	2556193	2556915	2556915	+	-	CCNA_02412	TonB protein	45	109	88	24006	34342	33320	39	42	129	119	37	44622	41355	60070	73	67	7.825948229050174E-5	2.3123624526190972E-4
2558191	2558163	2557000	2557000	-	-	CCNA_02413	acyl-CoA dehydrogenase	322	439	380	170053	138100	142718	114	129	465	357	96	160139	123530	155279	144	125	0.13558647944780797	0.23155783837235663
2557463			2557629	+	-	predicted RNA	antisense: CCNA_02413	38	83	52	20161	26244	19813	122	132	193	75	15	66606	26017	24783	301	234	4.2422802745737744E-6	1.5871627058327698E-5
2557744			2557868	+	-	predicted RNA	antisense: CCNA_02413	14	41	25	7755	12936	9539	76	80	126	52	8	43468	18269	13495	266	200	4.4665503166425895E-12	5.714075817170053E-11
2558097			2558187	+	-	predicted RNA	antisense: CCNA_02413	7	33	25	3958	10650	9707	86	89	69	35	7	24071	12285	12642	223	179	1.37049608955226E-7	7.101569128725917E-7
2559720	2559208	2558192	2558192	-	-	CCNA_02414	DadA-related amino acid oxidase	79	120	101	41696	37884	38002	34	38	83	127	23	28780	44045	38461	43	36	0.08102161206213562	1.0
2559235	2559422	2559829	2559843	+	-	CCNA_02415	Xre-family transcriptional regulator	448	683	408	236592	214939	153217	442	494	263	281	103	90607	97200	167171	295	290	0.6583157883095273	0.9544075926405247
2560042			2559833	-	-	CCNA_R0163	-	123	151	138	64879	47634	51983	230	261	229	101	39	78893	35226	63256	315	281	0.024904913166008284	0.04905832444009246
2559844			2560116	+	-	predicted RNA	antisense: CCNA_R0163	82	229	135	43432	72217	50838	191	203	346	139	44	119396	48133	72052	345	292	5.081725939072057E-4	0.0012893518228993216
2560117	2560136	2560414	2560414	+	-	CCNA_02416	DNA-binding protein HU	692	1769	1141	365242	556348	427804	1511	1612	202	877	209	69678	303177	338609	904	850	0.4768995471601255	0.7173004601450208
2560415	2560536	2561765		+	-	CCNA_02417	biotin synthase related domain containing protein	256	532	337	135127	167452	126492	107	116	643	425	92	221583	147179	149908	171	140	0.017154704769799183	0.034502048032550324
	2561765	2563204		+	-	CCNA_02418	uracil DNA glycosylase superfamily protein	49	116	91	25995	36560	34171	20	22	243	144	17	83670	49949	29016	50	37	2.3078169237785568E-5	1.0
2563250			2563568	+	-	predicted RNA	antisense: CCNA_R0057 tonB1	76	192	111	40492	60643	41785	139	149	467	134	40	161011	46593	65043	353	284	3.9755642765148224E-7	1.8451373070734907E-6
2563421			2563345	-	-	CCNA_R0057	His tRNA	29	76	44	15643	24194	16779	230	245	216	37	9	74582	13070	15543	589	446	1.4514039410187023E-6	5.921761990663339E-6
2564281	2564281	2563550	2563422	-	tonB1	CCNA_02419	TonB1 protein	1798	2424	1727	948573	762323	647440	951	1073	330	1153	329	113604	398822	533124	482	476	0.41713653100443565	0.6367348490091745
2564110			2564542	+	-	predicted RNA	antisense: tonB1 exbD	109	282	202	57504	88764	75952	160	171	570	243	62	196473	84320	101081	360	293	8.146204963668128E-5	2.394833403670954E-4
2564731	2564726	2564292	2564288	-	exbD	CCNA_02420	TonB accessory protein exbD	4419	9202	5946	2330447	2893848	2228140	5263	5710	442	3153	930	152437	1090178	1502890	2056	2103	0.6945001195941735	0.9979599537883772
2564660			2564874	+	-	predicted RNA	antisense: exbD exbB	52	113	78	27598	35654	29403	132	143	214	122	27	73877	42224	44116	305	248	1.1676962336169573E-5	4.037801085056657E-5
2566123	2565640	2564732	2564732	-	exbB	CCNA_02421	TonB accessory protein exbB	3705	6588	5330	1953670	2071855	1997201	2010	2208	495	2966	813	170488	1025501	1314098	927	920	0.7685254349765462	1.0
2565615			2566104	+	-	predicted RNA	antisense: exbB	133	296	213	70160	93099	80144	153	165	771	223	64	265686	77289	104380	379	304	2.3937595531519038E-5	7.809626566448411E-5
	2567381	2566554	2566236	-	-	CCNA_02422	short chain dehydrogenase	97	148	134	51594	46654	50358	53	59	280	162	30	96577	56049	48509	102	80	0.001171650190452453	0.0027960288965870805
2566473			2566506	+	-	predicted RNA	-	4	11	8	2204	3642	3201	83	88	19	12	4	6819	4429	7498	199	183	7.250615496757961E-9	5.0544460324205944E-8
2566862			2566930	+	-	predicted RNA	antisense: CCNA_02422	3	14	9	1797	4435	3531	45	47	54	12	5	18716	4378	9171	183	155	1.8894801527743684E-24	1.2450961195404681E-22
2567359			2567411	+	-	predicted RNA	antisense: CCNA_02422 CCNA_02423	1	3	3	776	1227	1165	18	19	37	8	2	12992	3104	3766	160	124	5.434338941125693E-122	1.265295250125432E-118
2567993	2567818	2567378		-	-	CCNA_02423	hypothetical protein	125	134	194	66304	42245	73012	120	137	305	175	35	105233	60496	57111	211	168	0.005781847713618104	0.012526738920478429
2567720	2567906	2568505	2568505	+	-	CCNA_02424	TetR-family transcriptional regulator	44	151	128	23351	47676	48210	63	66	191	198	31	66045	68714	50523	130	102	8.475629265916556E-5	2.483637229592384E-4
2568733			2568658	-	-	CCNA_R0058	Phe tRNA	970	1435	931	511794	451360	349041	5138	5755	69	345	205	23871	119263	332111	1596	2084	0.011928903868812376	0.02448527579302217
	2569006	2568833	2568734	-	-	CCNA_02425	non-essential pilus assembly protein	67	102	108	35592	32127	40677	186	207	103	100	27	35661	34855	44242	246	219	0.029554155412362733	0.05755109438398486
	2570064	2569003		-	-	CCNA_02426	ribonuclease, CafA family	69	119	134	36434	37441	50408	35	39	158	144	26	54404	50025	42455	57	46	0.006892851996340706	1.0
	2570666	2570061		-	-	CCNA_02427	septum formation protein Maf	37	60	39	19777	19101	14777	26	29	46	36	11	15980	12764	17853	28	25	0.15499942373882167	1.0
2570916	2570892	2570674	2570667	-	-	CCNA_02428	translation initiation factor 1 (IF-1)	1936	3453	2123	1020890	1086021	795469	4014	4417	434	1606	573	149571	555231	926900	2326	2483	0.49965056413834164	0.7486184449820498
2570957			2570917	-	-	predicted RNA	-	255	486	293	134530	152858	109830	2952	3229	34	245	92	11731	84758	149374	1789	1998	0.8551533852285108	1.0
2571447	2571447	2570989	2570958	-	-	CCNA_02429	arsenate reductase	88	207	140	46676	65262	52504	111	119	263	188	24	90717	65124	39280	188	141	0.008147001773026895	0.017234042212172278
2571929	2571929	2571450	2571450	-	-	CCNA_02430	conserved hypothetical cytosolic protein	70	109	93	37200	34285	34918	66	73	134	115	15	46306	40033	25819	101	77	0.03145305895213999	0.0609092367010529
2573237	2573237	2571951		-	-	CCNA_02431	histidinol dehydrogenase	45	52	74	23772	16358	27946	15	17	87	95	13	30030	33080	21654	28	21	0.003877044916110554	1.0
2574749	2574749	2573283	2573238	-	-	CCNA_02432	nucleobase-cation-symport-1 (NCS1) transporter	99	231	182	52396	72691	68458	40	43	404	266	59	139112	92093	96643	90	74	3.261667767056218E-5	1.0355795160403491E-4
2575094	2575064	2574870	2574870	-	-	CCNA_02433	hypothetical protein	72	80	77	38027	25244	29122	138	157	58	51	19	20220	17716	31816	122	119	0.42116602473132864	0.6418963334757368
2575223			2575132	-	-	predicted RNA	-	18	37	42	9531	11881	16006	125	135	67	38	10	23357	13315	16602	228	193	4.752461736233022E-4	0.0012150785222396652
2575692	2575692	2575252	2575252	-	-	CCNA_02434	hypothetical protein	30	77	52	16287	24316	19724	42	45	47	71	9	16499	24849	15168	55	42	0.08606470539334062	1.0
2576984	2576984	2575695		-	-	CCNA_02435	UDP-N-acetylglucosamine 1-carboxyvinyltransferase	65	108	131	34622	33968	49274	27	30	81	124	21	28080	42904	34990	33	27	0.12249010067565233	1.0
2577810	2577531	2577082	2577023	-	-	CCNA_02436	hypothetical protein	15	49	45	8429	15469	16915	28	30	75	47	12	25900	16440	20801	54	46	8.452685287487363E-5	1.0
2577622			2577696	+	-	CCNA_R0059	Thr tRNA	301	414	238	158746	130367	89419	1489	1682	55	136	79	19018	47137	128095	695	863	0.3898512565023422	0.5996721045295882
2578927	2578719	2577811	2577811	-	-	CCNA_02437	LysR-family transcriptional regulator	38	125	92	20224	39585	34643	33	34	273	176	20	94092	60847	33921	93	69	1.5330423101329672E-7	7.833431262822806E-7
2578661	2578809	2579783	2579978	+	-	CCNA_02438	quinone oxidoreductase	117	166	132	62074	52419	49528	49	56	198	147	36	68389	50967	59160	71	61	0.022449212185227826	0.04448446726633088
2581197	2581197	2579905	2579622	-	-	CCNA_02439	transporter, major facilitator superfamily	66	149	131	34929	46901	49284	31	33	206	195	37	70914	67424	60844	62	51	1.2754965204875545E-4	1.0
	2582247	2581207	2581207	-	-	CCNA_02440	SalR-family ligand-binding transcriptional regulator	9	30	36	5133	9698	13540	8	9	49	57	11	16961	19811	18161	21	17	3.591294931914568E-7	1.0
	2582586	2582744		+	-	CCNA_02441	HTH DNA-binding protein	6	13	12	3167	4310	4506	23	25	8	10	1	2846	3594	1741	23	17	0.8660605709945991	1.0
2584259	2584259	2582757	2582750	-	xynB2	CCNA_02442	beta-xylosidase II	229	603	382	120916	189843	143216	94	100	619	514	115	213155	177941	185832	152	127	0.009921563388809578	0.020674856882707312
2584379			2584313	-	-	predicted RNA	-	5	17	11	3134	5350	4438	60	64	49	15	2	17007	5284	3379	174	127	3.942890237701261E-8	2.293179709437411E-7
2582835			2582910	+	-	predicted RNA	antisense: xynB2	9	30	21	5111	9488	8077	94	99	64	29	4	22189	10088	7180	229	173	1.4486968310656545E-5	4.9241593017000474E-5
2583940			2584096	+	-	predicted RNA	antisense: xynB2	26	91	61	14134	28712	23065	133	139	118	94	15	40655	32827	25455	267	210	1.9232163909303353E-4	5.270171239956216E-4
2584286			2584381	+	-	predicted RNA	-	5	14	11	3039	4677	4260	38	41	67	21	4	23360	7355	7954	172	134	4.596739788093624E-23	2.568658193586717E-21
2585346	2585281	2584421	2584403	-	-	CCNA_02443	carboxymethylenebutenolidase	105	180	215	55597	56712	80804	68	74	256	205	35	88426	71201	57760	106	84	0.019858635288498527	0.03956433756136971
2584546			2584669	+	-	predicted RNA	antisense: CCNA_02443	8	32	28	4240	10145	10577	64	67	115	40	6	39733	13916	10457	230	172	1.1345595110416746E-12	1.5792306986015463E-11
2585261			2585377	+	-	predicted RNA	antisense: CCNA_02444 CCNA_02443	25	46	37	13233	14520	14104	108	119	113	38	8	39078	13356	13302	241	187	5.9629953216730965E-5	1.799979357039178E-4
2586461	2586378	2585347	2585347	-	-	CCNA_02444	N(4)-(beta-N-acetylglucosaminyl)-L-asparaginase	75	142	133	39986	44865	49900	39	43	176	157	24	60898	54348	40282	64	50	0.009364539014636084	1.0
	2586432	2587169	2587169	+	-	CCNA_02445	copper homeostasis protein cutC	3	16	21	1721	5337	7957	6	6	56	24	3	19312	8427	5928	20	15	2.421842223497667E-10	1.0
	2588329	2587166	2587166	-	-	CCNA_02446	glutathionylspermidine synthase family	298	505	438	157347	159058	164350	124	137	319	469	102	109967	162126	166181	144	125	0.23033045583398873	0.3752876682996061
2587523			2587539	+	-	predicted RNA	antisense: CCNA_02446	3	7	4	1673	2345	1742	105	112	11	6	1	4048	2380	2480	214	174	4.214078864541011E-5	1.309401284200132E-4
2587794			2587809	+	-	predicted RNA	antisense: CCNA_02446	1	5	4	948	1598	1558	80	85	11	6	1	3800	2124	2071	207	166	1.97017991747574E-9	1.515606467353309E-8
	2589087	2588329		-	-	CCNA_02447	PspA/IM30 family regulatory protein	40	60	62	21187	18889	23583	25	27	61	80	15	21298	27946	25113	39	32	0.008624013038062775	1.0
2589874	2589782	2589111	2589109	-	-	CCNA_02448	hypothetical protein	550	497	505	290391	156592	189459	270	315	343	519	137	118381	179621	221950	281	257	0.4205056893583545	0.6411331863695411
2589217			2589371	+	-	predicted RNA	antisense: CCNA_02448	26	69	36	14141	21855	13823	100	107	192	59	13	66363	20491	22155	300	234	1.238012299676858E-9	9.837902062847388E-9
2589856	2589931	2590584	2590748	+	-	CCNA_02449	hypothetical protein	347	466	416	183298	146588	156028	220	247	435	439	89	150014	151875	144412	273	227	0.22264437849191143	0.36395295665012906
2590749	2590749	2591180	2591180	+	-	CCNA_02450	hypothetical protein	187	225	187	99088	70839	70266	162	185	126	178	45	43381	61586	73145	152	137	0.614763855861201	0.8977891560088832
	2591191	2591835		+	-	CCNA_02451	hypothetical protein	17	30	29	9425	9613	11062	14	15	53	51	5	18465	17887	9478	31	23	1.669409390710623E-4	1.0
2591836			2591941	+	-	predicted RNA	-	9	11	14	5034	3618	5580	39	44	111	18	2	38452	6371	4198	214	154	8.369104508916578E-27	7.591513889480494E-25
2590250			2590089	-	-	predicted RNA	antisense: CCNA_02449	13	62	54	7034	19713	20248	93	96	175	61	16	60402	21286	26081	275	221	1.1663630694799574E-10	1.1426432034105894E-9
2590839			2590567	-	-	predicted RNA	antisense: CCNA_02449 CCNA_02450	73	195	147	38793	61403	55245	178	189	336	136	26	115912	47216	42933	324	251	0.0017067320667614086	0.0039619552962208175
2591945			2591819	-	-	predicted RNA	antisense: CCNA_02451	13	20	10	7133	6376	4116	41	46	167	19	1	57603	6735	2298	251	174	8.475590787886163E-31	1.1385000317958624E-28
	2591981	2592478		+	-	CCNA_02452	hypothetical protein	17	40	36	9249	12598	13648	22	23	78	55	5	26941	19299	8978	50	36	9.457365327472761E-5	1.0
	2592992	2592489		-	-	CCNA_02453	protein tyrosine phosphatase	8	26	31	4569	8411	11955	15	16	45	39	9	15556	13792	15987	34	29	3.089617367396612E-6	1.0
2596555	2596555	2592977		-	-	CCNA_02454	N-methylhydantoinase HyuB	119	239	184	63034	75172	69058	17	19	438	268	52	150894	92936	84990	38	30	2.681233521647144E-4	1.0
2594339			2594451	+	-	predicted RNA	antisense: CCNA_02454	10	44	19	5690	14059	7139	77	79	126	26	7	43468	9280	12209	246	191	2.8622090484746956E-11	3.1633750322145174E-10
2597562	2597264	2596689	2596556	-	-	CCNA_02455	conserved integral membrane protein	180	180	179	95188	56774	67434	109	126	167	176	51	57561	60985	82760	127	116	0.18746285184614123	0.31051174297967665
2596600			2596679	+	-	predicted RNA	-	11	37	20	6016	11838	7564	101	105	59	22	6	20325	7743	11174	195	163	1.452978059717831E-4	4.0808410724282467E-4
2597200			2597447	+	-	predicted RNA	antisense: CCNA_02455	36	122	87	19378	38591	32604	116	121	202	98	20	69532	34219	32749	231	183	2.428972251601859E-4	6.526171796459243E-4
2598337	2598337	2597600		-	-	CCNA_02456	ribonuclease III	15	26	19	8059	8470	7462	9	10	60	42	7	20982	14725	11834	27	21	2.6146047812368476E-7	1.0
2599577	2599438	2598431	2598420	-	-	CCNA_02457	nitropropane dioxygenase/trans-enoyl-CoA reductase family protein	121	205	199	63916	64749	74781	61	67	458	211	49	157865	73088	79870	127	102	4.6016791753291384E-4	0.001178684599914706
2598647			2598784	+	-	predicted RNA	antisense: CCNA_02457	22	64	34	12029	20289	12912	103	109	193	57	4	66665	19952	7851	324	228	8.806972973922104E-9	6.01336326714036E-8
2599083			2599195	+	-	predicted RNA	antisense: CCNA_02457	10	25	20	5503	7920	7781	58	62	104	36	5	35896	12706	8386	227	168	1.091441781410256E-13	1.7938166689766209E-12
2599471			2599540	+	-	predicted RNA	-	9	20	9	4753	6376	3421	64	69	52	16	2	18169	5818	4517	181	135	7.532386707799653E-8	4.1201034576335607E-7
2599600			2599578	-	-	predicted RNA	-	1	5	1	959	1747	558	45	47	17	4	1	6178	1596	1661	178	136	4.4667532277832446E-21	1.8353100762391744E-19
	2599611	2601062		+	-	CCNA_02458	methylmalonyl-CoA mutase beta subunit	14	19	19	7763	6007	7276	4	4	26	38	8	9048	13400	13575	9	8	1.9738996151675416E-5	1.0
2601067	2601067	2603211	2603211	+	-	CCNA_02459	methylmalonyl-CoA mutase alpha subunit	137	205	192	72620	64611	72121	29	32	415	265	41	143053	91627	66795	60	46	0.001483670718174623	1.0
2601789			2601609	-	-	predicted RNA	antisense: CCNA_02459	53	69	52	27968	21942	19755	113	128	270	81	13	93194	28314	21563	354	263	3.974397366006605E-8	2.3038311702536213E-7
2603669	2603669	2603208	2603208	-	-	CCNA_02460	hypothetical protein	96	92	97	51056	29002	36516	72	84	60	135	53	20717	46736	86390	103	110	0.0015853074593379167	0.003704708130972013
2603633			2603808	+	-	predicted RNA	antisense: CCNA_02460 CCNA_02461	30	77	58	15851	24412	21836	110	117	144	96	19	49737	33364	30757	268	215	1.3746507184855615E-6	5.6250353067496465E-6
2604420	2604170	2603706	2603670	-	-	CCNA_02461	hypothetical protein	213	291	256	112790	91607	96006	191	215	206	289	118	71089	99999	191477	249	259	0.015336264027817645	0.030969587809860148
2604078	2604354	2604671	2605543	+	-	CCNA_02462	hypothetical protein	279	444	361	147233	139821	135413	399	442	307	371	146	105865	128483	237323	487	494	0.04066738638986521	0.07731673759749821
2604431			2604421	-	-	predicted RNA	antisense: CCNA_02462	2	3	3	1076	1246	1378	102	112	8	4	0	2773	1426	591	203	145	7.940740500005761E-4	0.0019482287457864504
2606004	2606004	2605030	2604503	-	-	CCNA_02463	UDP-N-acetylglucosamine 4-epimerase	138	387	264	72866	121763	99004	94	100	455	347	49	156836	119982	79233	159	121	0.014951085306848364	0.03025299271968013
2607700	2607314	2606007	2606007	-	-	CCNA_02464	UDP-glucose 6-dehydrogenase	186	375	299	98099	118118	112084	76	83	450	367	66	155103	127093	107726	124	99	0.018555602963311043	0.03711651967317515
2607991			2608064	+	-	CCNA_R0060	Cys tRNA	367	310	414	193628	97735	155447	1727	2012	62	223	80	21636	77427	130564	967	1034	0.3846823035307835	0.592373432575512
2608458			2608032	-	-	CCNA_R0164	-	149	224	158	78944	70656	59385	146	163	112	169	46	38745	58588	74715	145	134	0.3379580070882703	0.5295031426837993
2609890	2609890	2608583	2608459	-	-	CCNA_02465	UDP-glucose 6-dehydrogenase	148	360	259	78201	113369	97356	68	73	441	365	58	151862	126204	94048	121	94	0.007744214916974519	0.016436749071731087
2610933	2610925	2609942	2609891	-	-	CCNA_02466	UDP-glucose 4-epimerase	190	392	280	100285	123351	105059	102	111	394	313	62	135794	108455	100512	143	116	0.06282349989424824	0.1148448434340026
2611620	2611620	2610967	2610934	-	pssZ	CCNA_02467	polyisoprenylphosphate hexose-1-phosphotransferase pssZ	383	657	489	202325	206852	183239	273	301	528	479	102	181960	165829	165054	313	261	0.32191072705954327	0.5068860298717109
2611647			2611621	-	-	predicted RNA	-	11	22	17	6140	7145	6738	226	247	22	18	2	7722	6240	4073	291	222	0.1995133599035704	0.32876481316802264
2612028	2611921	2611664	2611648	-	-	CCNA_02468	hypothetical protein	85	228	125	44889	71916	47206	199	211	470	134	38	161920	46434	62972	436	350	3.0582625402898915E-5	9.767701803349288E-5
2611594	2611950	2612546	2612549	+	-	CCNA_02469	protein hipA	55	138	102	29338	43457	38479	58	62	182	138	21	62667	47859	34285	104	80	0.002125155477417978	0.004865359229683571
2613682	2613682	2612678	2612490	-	-	CCNA_02470	DNA integration/recombination/inversion protein	128	342	270	67717	107555	101351	86	91	695	380	50	239250	131428	81747	201	150	2.665810641919022E-4	7.10171141640136E-4
2612624			2612783	+	-	predicted RNA	antisense: CCNA_02470	26	92	58	14163	29186	22019	130	136	132	82	16	45607	28575	25978	261	208	1.256813273198114E-4	3.572991743300296E-4
2612951	2613137	2613619	2613619	+	-	CCNA_03967	hypothetical protein	154	233	180	81258	73427	67730	137	153	232	215	36	79880	74404	59023	184	147	0.1377868714452066	0.23502839976673215
	2613665	2614930		+	-	CCNA_02471	cobalt-zinc-cadmium resistance protein czcC	6	20	21	3632	6291	7891	4	4	47	32	5	16293	11271	8705	12	9	4.6724063280028694E-8	1.0
	2614927	2616189		+	-	CCNA_02472	cobalt-zinc-cadmium resistance protein czcB	95	195	150	50598	61600	56304	40	44	290	215	31	100000	74337	51331	77	59	0.0016152767060958174	1.0
2616113			2616050	-	-	predicted RNA	antisense: CCNA_02472	6	20	10	3537	6411	3859	68	71	47	15	3	16318	5528	5996	184	145	2.1522004826808372E-8	1.3362773663578352E-7
	2616158	2619331	2619331	+	-	CCNA_02473	cobalt-zinc-cadmium resistance protein czcA	132	336	286	70108	105780	107194	27	29	396	456	56	136533	157890	91078	53	40	0.004096444540233001	1.0
2617457			2617383	-	-	predicted RNA	antisense: CCNA_02473	2	19	11	1461	6234	4221	52	52	58	18	4	20251	6261	6520	189	146	1.8255028317634513E-16	4.489837070375954E-15
	2619961	2619485		-	-	CCNA_02474	MarR-family transcriptional regulator	20	32	44	10758	10338	16603	23	26	58	40	6	20214	14147	10969	40	31	0.005820564425672766	1.0
2620027			2619962	-	-	predicted RNA	-	10	18	19	5664	5806	7412	86	95	61	17	2	21050	5897	4312	213	157	3.3742727153854616E-5	1.0687029031093364E-4
2619941			2620018	+	-	predicted RNA	antisense: CCNA_02474	9	18	7	4763	5680	2979	52	57	61	7	3	21287	2534	6076	159	127	2.44253913344597E-10	2.2567640009418125E-9
	2620783	2620049		-	vanR	CCNA_02475	transcriptional regulator vanR	21	28	36	11395	9053	13679	13	15	103	36	7	35740	12471	11436	35	27	6.22627757140635E-6	1.0
2620708			2620909	+	-	predicted RNA	antisense: vanR	26	99	51	13731	31164	19276	102	105	379	57	26	130707	19726	42546	393	318	1.6471908787559538E-18	5.0242918288691426E-17
2620923			2620784	-	-	predicted RNA	antisense: vanA	25	71	59	13193	22545	22472	130	138	363	57	15	125033	19905	25295	534	405	1.3385645486646472E-17	3.7853738349888907E-16
	2620910	2621986		+	vanA	CCNA_02476	vanillate demethylase oxygenase subunit A vanA	42	139	106	22344	43725	39980	31	32	153	168	22	52812	58277	36595	59	45	8.086961793074268E-4	1.0
2621441			2621363	-	-	predicted RNA	antisense: vanA	13	25	19	6939	7931	7304	85	93	59	25	6	20398	8945	10366	206	167	6.212194826713241E-6	2.247135207902226E-5
	2621983	2622933		+	vanB	CCNA_02477	vanillate demethylase oxidoreductase subunit vanB	11	21	19	5880	6632	7425	6	6	30	43	2	10518	15057	3322	15	10	5.945059203303114E-4	1.0
2623884	2623884	2622982	2622982	-	-	CCNA_02478	dihydrolipoamide acetyltransferase component of acetoin cleaving system	63	209	142	33439	65871	53448	53	56	329	223	36	113477	77264	59365	118	92	3.268432963719846E-5	1.0372559859874204E-4
2623078			2623219	+	-	predicted RNA	antisense: CCNA_02478	39	83	48	20985	26401	18291	142	154	169	57	15	58289	19841	24408	300	240	8.748763551652817E-5	2.5547706274370785E-4
	2625010	2623910	2623910	-	-	CCNA_02479	aryl-alcohol dehydrogenase	33	109	63	17814	34453	23927	22	23	226	147	16	78013	51101	27071	64	47	4.8656708682678357E-8	1.0
	2626486	2625023		-	-	CCNA_02480	NAD-dependent benzaldehyde dehydrogenase II	16	52	35	8704	16644	13417	8	8	55	73	9	19213	25328	15987	17	13	7.570910172041265E-5	1.0
2629233	2629109	2626536	2626487	-	-	CCNA_02481	TonB-dependent receptor	151	527	351	80109	165795	131672	46	48	868	589	97	298908	203922	157157	109	85	8.56258671461928E-5	2.5035440854590066E-4
2627456			2627538	+	-	predicted RNA	antisense: CCNA_02481	5	23	19	3039	7324	7281	68	70	64	33	6	22116	11448	9729	223	173	5.726337222329154E-12	7.142583124637347E-11
2627659			2627851	+	-	predicted RNA	antisense: CCNA_02481	22	107	65	11842	33658	24597	118	121	239	104	20	82403	36170	32828	336	261	5.1087673012885215E-9	3.645019366649675E-8
2629154			2629340	+	-	predicted RNA	antisense: CCNA_02482	28	58	37	14874	18271	13986	77	84	134	36	9	46208	12524	15942	168	133	4.592045215704218E-5	1.4173855869064944E-4
2630172	2630172	2629234	2629234	-	-	CCNA_02482	AraC-family transcriptional regulator	27	101	59	14639	31913	22430	23	24	156	102	17	54003	35507	28573	53	41	1.1866912937673585E-5	1.0
2631712	2631712	2630222		-	-	CCNA_02483	4-coumarate--CoA ligase	51	144	108	27295	45311	40640	23	25	250	194	26	86195	67251	42831	57	43	7.118843658114043E-6	1.0
2631136			2631184	+	-	predicted RNA	antisense: CCNA_02483	3	9	8	1940	3124	3083	52	55	35	10	1	12174	3742	2139	169	122	2.6740297820035537E-10	2.4352148666616458E-9
2632635	2632583	2631756	2631713	-	-	CCNA_02484	trans-feruloyl-CoA hydratase	95	214	148	50598	67339	55651	64	69	229	166	47	79017	57660	77116	98	86	0.00526412003108187	0.011465506210510405
2631821			2631884	+	-	predicted RNA	antisense: CCNA_02484	10	43	26	5701	13786	9773	147	152	37	42	4	12817	14840	7658	247	183	0.00686751132025005	0.014705569151424463
2632500			2632601	+	-	predicted RNA	antisense: CCNA_02484	17	49	25	9011	15480	9474	105	110	74	41	6	25688	14271	10241	215	164	2.7281362351621707E-4	7.262207165627958E-4
2634048	2634048	2632636	2632636	-	-	CCNA_02485	vanillin dehydrogenase	16	48	40	8931	15118	15099	8	9	106	73	11	36646	25526	18798	24	19	1.7792059095996822E-8	1.0
2634021			2634219	+	-	predicted RNA	antisense: CCNA_02485 CCNA_02486	51	99	55	27346	31391	20649	121	132	636	82	13	218982	28688	22416	627	452	1.4544493351703293E-23	8.91169175979364E-22
2635218	2635053	2634163	2634049	-	-	CCNA_02486	AraC-family transcriptional regulator	127	246	168	67453	77552	63014	71	77	526	214	75	181311	74090	122212	163	141	1.5342224150409324E-5	5.174574393559108E-5
2634862	2635157	2636377	2636377	+	-	CCNA_02487	4-hydroxybenzoate 3-monooxygenase	73	222	155	38782	69953	58190	43	45	227	250	48	78199	86525	78743	80	66	4.028919030664955E-4	0.0010438427087980234
2636378	2636384	2637121		+	-	CCNA_02488	acetate/3-ketoacid CoA transferase, subunit A	72	215	147	38181	67730	55190	68	72	460	247	41	158579	85710	66545	182	140	4.021143327667906E-7	1.8638146080796498E-6
2636688			2636526	-	-	predicted RNA	antisense: CCNA_02488	24	60	40	13094	18881	15209	90	96	188	44	12	64778	15267	20801	261	206	3.328506893571902E-9	2.4636089046482966E-8
2637079			2637034	-	-	predicted RNA	antisense: CCNA_02488	3	11	9	1907	3598	3694	63	66	33	18	3	11477	6367	5996	217	172	2.5342886491281667E-14	4.597923691989674E-13
	2637121	2637768		+	-	CCNA_02489	acetate/3-ketoacid CoA transferase, subunit B	60	133	92	31875	41939	34475	51	55	184	180	27	63635	62386	44242	112	87	8.159063755844812E-5	2.3976045576178378E-4
2637393			2637342	-	-	predicted RNA	antisense: CCNA_02489	10	26	14	5452	8235	5253	113	121	37	24	4	12927	8404	6804	230	180	3.284794558587689E-4	8.632163277552674E-4
2637764			2637724	-	-	predicted RNA	antisense: CCNA_02489	5	8	7	2709	2546	2772	58	65	29	9	1	10224	3122	3072	173	133	1.129755723126584E-8	7.524186691614968E-8
	2637765	2638964	2638964	+	-	CCNA_02490	3-ketoacyl-CoA thiolase	16	36	37	8674	11460	14012	8	9	63	66	6	21744	22993	10525	21	15	4.17165122456674E-5	1.0
2638974	2638974	2639681		+	-	CCNA_02491	protocatechuate 3,4-dioxygenase beta chain	63	170	106	33582	53723	39797	56	59	175	180	25	60317	62229	40930	99	76	0.002161195328267412	0.0049430089613450795
2639661			2639623	-	-	predicted RNA	antisense: CCNA_02491	5	21	14	3145	6673	5426	124	130	28	19	3	9702	6673	6429	240	194	1.7343948160662858E-4	4.784655525364536E-4
	2639674	2640324		+	-	CCNA_02492	protocatechuate 3,4-dioxygenase alpha chain	15	47	37	8180	14803	13973	17	18	83	80	9	28684	27872	14861	49	36	2.6598775900430514E-7	1.0
	2640344	2641492		+	-	CCNA_02493	3-carboxy-cis,cis-muconate cycloisomerase	6	14	14	3628	4555	5512	3	3	25	32	5	8830	11312	9091	10	8	1.8696118502175058E-9	1.0
	2641492	2642673	2642673	+	-	CCNA_02494	3-oxoadipate enol-lactonase/4-carboxymuconolactone decarboxylase	21	30	26	11300	9560	9759	7	8	61	65	9	21247	22539	14838	21	16	4.861570425327041E-7	1.0
	2642733	2643950		+	-	CCNA_02495	4-hydroxybenzoate transporter	24	62	60	13131	19599	22784	14	15	78	122	18	27161	42436	30040	34	27	2.2386539136875987E-6	1.0
2645967	2645956	2644382	2644316	-	-	CCNA_02496	aminotransferase domain protein	143	429	290	75769	135183	108882	64	67	730	451	93	251427	156102	150568	146	118	5.217859159285205E-5	1.5957419539232556E-4
2644353			2644524	+	-	predicted RNA	antisense: CCNA_02496	32	93	63	17214	29251	23610	128	135	166	65	18	57442	22629	30131	259	213	8.543787913939121E-5	2.4991138551525244E-4
2644678			2644928	+	-	predicted RNA	antisense: CCNA_02496	31	110	77	16631	34848	29012	102	106	236	92	20	81359	31962	33249	246	194	2.6201472083294715E-6	1.0139461634449506E-5
2648023	2647773	2645968	2645968	-	-	CCNA_02497	hypothetical protein	150	482	317	79501	151694	118930	61	64	1009	507	81	347472	175581	132180	158	120	1.6014543434276138E-5	5.3831369532444094E-5
2646004			2646328	+	-	predicted RNA	antisense: CCNA_02497	51	171	113	27375	53808	42676	121	127	372	169	25	128385	58441	41340	311	234	1.0032995537569264E-6	4.252455936281633E-6
2646415			2646619	+	-	predicted RNA	antisense: CCNA_02497	21	85	52	11194	26777	19499	90	93	237	72	21	81793	25077	35252	284	231	2.894062459119506E-12	3.814155901311273E-11
2647051			2647195	+	-	predicted RNA	antisense: CCNA_02497	15	52	40	8037	16356	15089	86	90	135	55	13	46800	19286	21426	251	201	8.482310330761186E-10	6.978673458229314E-9
2647760			2648022	+	-	predicted RNA	antisense: CCNA_02497	75	248	120	39803	78186	45110	197	206	350	135	37	120731	46665	59956	352	288	8.415606221244847E-4	0.0020582286223877894
	2648023	2648679		+	-	CCNA_02498	YjbJ-related lytic transglycosylase	19	53	52	10036	16828	19802	22	23	96	67	13	33153	23272	21654	49	39	1.2314946223705281E-5	1.0
2648038			2648024	-	-	predicted RNA	antisense: CCNA_02498	0	4	3	270	1552	1252	68	68	15	3	0	5250	1308	1354	230	175	1.3938135092543154E-15	3.16096992277318E-14
2648692	2648692	2649006		+	-	CCNA_02499	type IV secretory pathway, VirB2 protein	2	6	7	1424	1976	2905	6	6	14	18	1	5157	6263	2344	20	14	1.886686912360177E-10	1.0
	2649003	2649287		+	-	CCNA_02500	type IV secretory pathway, VirB3 protein	30	102	68	15906	32213	25609	82	86	122	106	23	42323	36723	38245	163	137	4.4909429610293994E-5	1.3892487414876153E-4
	2649284	2651668		+	-	CCNA_02501	type IV secretory pathway, VirB4 ATPase	167	423	310	88183	133215	116171	44	47	821	412	78	282877	142662	127298	98	77	2.0540481979206126E-4	5.595759228734586E-4
2649589			2649408	-	-	predicted RNA	antisense: CCNA_02501	37	95	45	19564	30173	16905	114	122	271	78	17	93522	26978	27492	352	271	1.230518044034975E-9	9.793872098985728E-9
2650480			2650378	-	-	predicted RNA	antisense: CCNA_02501	23	30	26	12464	9477	10058	91	103	115	25	9	39645	8835	16078	254	208	7.568092658546106E-8	4.1363949311380714E-7
2650662			2650618	-	-	predicted RNA	antisense: CCNA_02501	10	17	11	5452	5459	4278	101	112	32	12	3	11322	4235	6190	192	161	4.024478548997436E-4	0.001043079134127907
	2651668	2652828		+	-	CCNA_02502	type IV secretory pathway, VirB6 channel protein	47	116	81	25123	36499	30448	24	26	232	112	24	79937	38984	39474	56	45	1.3319127990771707E-5	1.0
	2652825	2653583	2653583	+	-	CCNA_02503	type IV secretory pathway, VirB9 channel protein	49	139	95	26218	43988	35680	43	46	286	177	33	98637	61266	54449	118	94	7.116513793470121E-8	3.914082586408567E-7
2653412			2653254	-	-	predicted RNA	antisense: CCNA_02503	66	125	106	35153	39463	39904	219	240	94	86	26	32654	29736	42569	240	220	0.10628675494988792	0.18569609387818087
2653597	2653597	2654748		+	-	CCNA_02504	type IV secretory pathway, VirB10 channel protein	24	69	58	12907	21713	21988	15	16	115	94	13	39685	32734	21734	35	27	1.683621393266051E-5	1.0
	2654745	2655713	2656648	+	-	CCNA_02505	type IV secretory pathway, VirB11 ATPase	43	154	108	22886	48624	40792	37	38	261	168	33	89970	58369	54790	86	69	2.2219924550935013E-6	8.709661783854156E-6
2656417	2656214	2656074	2655476	-	-	CCNA_02506	transposase/integrase-related peptide	40	68	72	21297	21584	27008	150	165	44	90	15	15291	31402	25193	204	169	0.03905685972105562	0.07451848269641449
2656508			2656418	-	-	CCNA_R0062	Ser tRNA	269	278	172	142000	87524	64795	926	1078	119	88	39	41236	30573	63040	498	493	0.1994710491347287	0.32876481316802264
	2656649	2658154		+	hfsE	CCNA_02507	polyisoprenylphosphate hexose-1-phosphotransferase hfsE	33	58	43	17554	18278	16210	10	11	74	71	10	25691	24632	16169	19	14	0.002351947100829339	1.0
	2658342	2659604		+	hfsF	CCNA_02508	oligosaccharide translocase/flippase hfsF	11	23	20	5800	7507	7593	5	5	36	34	3	12611	12015	5575	10	7	6.663394405307152E-4	1.0
	2659601	2660530		+	hfsG	CCNA_02509	glycosyltransferase hfsG	9	22	18	5078	6968	6846	6	6	41	46	3	14205	15921	5974	18	12	6.213438478714648E-7	1.0
	2660530	2661303		+	hfsH	CCNA_02510	oligosaccharide deacetylase hfsH	2	12	12	1494	3930	4524	4	4	15	23	4	5397	8160	6599	10	8	2.0480656912501255E-8	1.0
	2662568	2661300	2661295	-	hfsC	CCNA_02511	polysaccharide polymerase hfsC	117	269	207	61734	84888	77807	54	58	321	350	64	110788	121111	104574	108	88	0.0010100196880558484	0.0024377980376883556
2663266	2663266	2662565		-	hfsB	CCNA_02512	polysaccharide autokinase-related protein hfsB	21	22	21	11201	7003	7967	10	12	62	27	5	21490	9533	9296	24	19	1.4306053123169508E-4	1.0
2663231			2663314	+	-	predicted RNA	antisense: hfsA hfsB	3	9	4	1743	3124	1524	24	25	74	7	1	25719	2620	2799	169	123	1.2048530749038835E-63	9.350998586892918E-61
2664847	2664847	2663309	2663267	-	hfsA	CCNA_02513	holdfast synthesis protein HfsA	360	673	501	190307	211910	187784	116	127	513	348	85	176622	120293	137391	111	94	0.7331460468144878	1.0
2664130			2664402	+	-	predicted RNA	antisense: hfsA	20	101	64	10860	31830	24196	79	81	230	106	20	79454	36889	33841	234	183	7.519734936504858E-10	6.2754299320772325E-9
	2664933	2665673		+	hfsD	CCNA_02514	polysaccharide secretin protein hfsD	52	55	61	27712	17422	23028	26	30	85	55	13	29392	19175	21426	37	31	0.03925374227274143	1.0
2665994	2665994	2665716	2665716	-	-	CCNA_02515	TPR repeat/SEL1 family protein	40	59	52	21307	18793	19763	64	71	71	55	13	24599	19313	21392	92	78	0.01892819519897473	0.037786065580119606
2665969			2666206	+	-	predicted RNA	antisense: CCNA_02515 CCNA_02516	41	99	75	21787	31208	28142	105	113	351	75	10	121112	26174	17410	318	230	7.613554888863166E-8	4.1579891242149506E-7
2666907	2666892	2666167	2665995	-	-	CCNA_02516	glutathione S-transferase	248	400	331	130828	125980	124168	157	174	497	295	85	171208	102062	137915	218	188	0.05492553668619284	0.10176521850213714
2666319			2666445	+	-	predicted RNA	antisense: CCNA_02516	14	43	22	7404	13602	8342	73	77	126	26	7	43465	9146	12152	218	169	2.2697554101465394E-9	1.730812395182705E-8
2666716			2666878	+	-	predicted RNA	antisense: CCNA_02516	32	68	49	17338	21383	18464	107	116	149	78	11	51342	27019	18411	262	197	1.1102412880953371E-5	3.850563752406122E-5
2667035	2667090	2667611	2667968	+	-	CCNA_02517	hypothetical protein	973	1076	1003	513306	338517	376122	684	784	120	720	181	41324	249055	294025	386	373	0.2510755307426706	0.40605755550765316
2669175	2669175	2667679	2667654	-	-	CCNA_02518	aspartyl/glutamyl-tRNA(Asn/Gln) amidotransferase subunit B	328	632	585	173430	198884	219540	120	131	435	595	125	149794	205673	202469	145	124	0.17421898007619058	0.29071179546875087
2668233			2668489	+	-	predicted RNA	antisense: CCNA_02518	158	169	171	83492	53325	64434	227	261	202	159	31	69803	54970	51263	280	228	0.21564180059833782	0.3532499946480745
2668871			2668892	+	-	predicted RNA	antisense: CCNA_02518	11	11	12	6239	3485	4606	187	217	8	7	2	2855	2716	4756	160	156	0.6914193077011269	0.99414653443647
	2670650	2669181	2669181	-	-	CCNA_02519	aspartyl/glutamyl-tRNA(Asn/Gln) amidotransferase subunit A	271	440	395	143157	138613	148294	88	97	419	413	90	144235	143093	146734	116	98	0.10167380746061995	0.17879948265670453
2669754			2669963	+	-	predicted RNA	antisense: CCNA_02519	133	188	161	70522	59224	60564	269	302	225	133	36	77460	45990	59319	340	290	0.08980188335048873	0.15948796216708971
	2670937	2670650		-	-	CCNA_02520	aspartyl/glutamyl-tRNA(Asn/Gln) amidotransferase subunit C	12	16	21	6419	5217	8088	20	22	41	24	4	14154	8554	7009	44	34	2.854069982246296E-4	1.0
2671097	2671117	2671587	2671692	+	-	CCNA_02521	endonuclease involved in recombination	120	152	191	63704	48056	71744	115	129	91	181	42	31359	62623	69446	127	115	0.15011058253086576	0.2535112231571802
2671693	2671693	2672145		+	-	CCNA_02522	hypothetical protein	10	23	12	5412	7300	4585	11	12	36	14	5	12631	4906	8272	21	18	2.3499132548324933E-4	1.0
2672357			2671861	-	-	CCNA_R0165	-	99	193	129	52239	60849	48430	99	108	654	90	36	225166	31340	58864	269	211	2.70908009089189E-7	1.307734929846569E-6
2672146			2672379	+	-	predicted RNA	antisense: CCNA_R0165	190	270	187	100347	84925	70321	324	364	549	102	48	189132	35371	77776	517	430	0.02384231503730199	0.047084696221530796
2672380	2672380	2672874	2672874	+	-	CCNA_02523	hypothetical protein	27	51	28	14519	16286	10585	25	27	38	19	5	13381	6717	8944	23	19	0.5986838891576676	1.0
	2673444	2672953		-	-	CCNA_03899	hypothetical protein	11	22	30	5906	7055	11400	15	16	24	40	6	8399	14154	10275	27	22	0.0018087912304747755	1.0
2673385	2673609	2674607		+	-	CCNA_02525	aspartate carbamoyltransferase	74	143	123	39129	44996	46323	39	43	68	177	35	23431	61321	57134	54	47	0.01896662496032373	1.0
	2674604	2674744		+	-	CCNA_03968	hypothetical protein	19	24	23	10454	7619	8950	56	63	34	28	9	11985	9976	15760	95	89	8.430838115801088E-4	0.0020612322099709695
	2674741	2676042		+	-	CCNA_02526	dihydroorotase	54	106	109	28558	33425	40947	24	26	99	120	32	34268	41487	52332	36	32	0.0046069420613289004	1.0
	2676011	2676541	2676541	+	-	CCNA_02527	hypothetical protein	277	640	437	146541	201498	163873	298	321	1117	465	141	384505	161031	227947	578	485	0.002097567795590545	0.004808503791335726
2676604			2676016	-	-	predicted RNA	antisense: CCNA_02527 CCNA_02528	289	579	376	152733	182086	141206	247	269	981	348	99	337823	120378	160411	428	350	0.008513186753786546	0.017965138814259523
2676542	2676573	2677229		+	-	CCNA_02528	PlsY-like acyl-phosphate glycerol 3-phosphate acyltransferase	74	92	91	39100	29024	34190	45	51	170	107	25	58709	37323	41761	84	69	0.0015020727283655388	0.0035172571262599025
2677171			2677106	-	-	predicted RNA	antisense: CCNA_02528	3	10	8	1816	3149	3110	38	40	51	9	3	17766	3143	5985	168	135	2.8229431094788262E-25	1.97182576197096E-23
	2677226	2678323		+	dprA	CCNA_02529	DNA recombination-mediator protein A, SMF family	2	3	3	1288	1225	1399	1	1	8	8	0	2993	2917	500	2	1	1.7782025567256624E-6	1.0
	2678387	2679592		+	-	CCNA_02530	SAM-dependent methyltransferase	18	24	24	9740	7643	9018	6	7	50	45	7	17210	15822	12164	15	12	1.3670513031999598E-5	1.0
	2680371	2679589		-	-	CCNA_02531	proline-rich hypothetical protein	1	1	0	695	519	26	0	0	2	0	0	702	131	0	0	0	0.4445150742079436	1.0
2680687	2680680	2680477	2680477	-	-	CCNA_02532	hypothetical protein	23	60	43	12428	19151	16441	73	78	94	64	6	32473	22251	9808	146	105	0.0010412524626375002	0.00250625377378461
2680626			2680650	+	-	predicted RNA	antisense: CCNA_02532	6	10	8	3460	3314	3251	120	133	21	9	0	7417	3270	1251	225	159	0.009974030523877662	0.02077179582864802
2680651	2680697	2680966	2680989	+	-	CCNA_02533	hypothetical protein	221	351	222	116825	110656	83210	344	383	274	166	71	94377	57427	115691	344	330	0.28648472664874697	0.4576025190124623
2680766			2680688	-	-	predicted RNA	antisense: CCNA_02533	32	66	39	17250	20981	14751	205	223	117	36	8	40410	12704	14223	362	284	0.00257542508104036	0.005836905967250783
2680953	2680953	2680864	2680767	-	-	CCNA_03969	hypothetical protein	80	104	62	42352	32780	23547	321	365	118	42	11	40901	14661	19253	340	277	0.40738356092091454	0.623209411527067
2681430	2681133	2680963	2680954	-	-	CCNA_02534	hypothetical protein	36	60	41	19001	18933	15398	93	103	60	54	7	20776	18781	11857	131	100	0.06453698303657428	0.11766923166548456
2681104	2681312	2684011	2684011	+	-	CCNA_02535	DNA topoisomerase I	548	899	706	289274	282922	264672	93	103	620	620	126	213508	214492	204893	93	78	0.48188751308479816	0.7244908047562021
	2684051	2684416	2684416	+	-	CCNA_03900	hypothetical protein	16	26	21	8469	8342	8080	20	22	32	28	5	11355	9895	9547	33	28	0.005907779270864916	1.0
2684455			2684571	+	-	predicted RNA	-	41	60	43	21809	18874	16284	144	162	82	31	16	28303	10867	26331	197	186	0.009996663085485382	0.020812724784535143
2682979			2682831	-	-	predicted RNA	antisense: CCNA_02535	16	62	35	8674	19549	13436	89	93	192	48	10	66135	16684	17068	293	223	1.2142545981389506E-11	1.4335406389735277E-10
2684576			2684478	-	-	predicted RNA	-	8	33	20	4646	10556	7687	74	77	77	28	9	26574	9999	15430	207	175	1.643887791164084E-9	1.2829671755621369E-8
	2684623	2686905	2686905	+	-	CCNA_02537	ribonuclease R	146	282	266	77337	88884	99939	35	38	265	322	51	91267	111637	83852	52	41	0.05927594476872139	1.0
2686297			2686275	-	-	predicted RNA	antisense: CCNA_02537	2	9	4	1541	2902	1619	83	87	16	9	1	5622	3182	2287	210	160	3.2578239928068556E-7	1.5417276822327837E-6
	2688045	2687023		-	-	CCNA_02538	endoglucanase E	29	79	81	15764	25015	30438	21	23	103	114	17	35695	39590	28880	42	33	3.4976584231989855E-4	1.0
2688033			2688131	+	-	predicted RNA	antisense: CCNA_02538	10	26	14	5573	8298	5593	61	65	102	28	4	35312	9764	6941	237	175	8.108778717917207E-14	1.3780977942737637E-12
	2688132	2689277		+	-	CCNA_02539	aspartate aminotransferase	41	117	95	21633	37080	35756	25	27	120	175	22	41586	60554	36447	52	40	4.0297845367052266E-4	1.0
2689372			2689312	-	-	CCNA_R0166	-	6	15	11	3295	4992	4472	65	69	8	17	0	2812	6106	1046	83	54	0.4742906704332005	0.7135301169450583
2690957	2690706	2689408	2689373	-	-	CCNA_02540	N-acyl-L-amino acid amidohydrolase	110	238	212	58193	74991	79652	50	54	110	266	39	38093	92116	63757	61	49	0.18804606324599604	0.31140392408091094
2690807			2690902	+	-	predicted RNA	-	26	19	17	14024	6060	6508	77	92	75	12	7	26131	4378	12312	173	148	4.063685937567612E-5	1.2694475077777178E-4
	2690943	2691671	2691671	+	-	CCNA_02541	MutT/nudix family phosphohydrolase	12	58	43	6408	18511	16111	18	18	58	61	13	20076	21394	22337	34	29	7.526272888323794E-5	1.0
2691672	2691699	2692151	2692203	+	-	CCNA_02542	hypothetical protein	39	90	75	20740	28402	28425	53	57	135	95	23	46591	33085	38347	102	86	1.8629574535555102E-4	5.121116809557355E-4
2692206	2692233	2692400	2692545	+	-	CCNA_02543	LSU ribosomal protein L33P	4284	7071	4578	2259101	2223707	1715372	11098	12297	349	2359	1177	120466	815502	1901979	4553	5630	0.7790872695791448	1.0
2692743	2692743	2692471	2691938	-	-	CCNA_02544	hypothetical protein	19	58	46	10458	18411	17599	53	56	131	79	16	45121	27374	25898	149	120	4.913462739218829E-9	3.527290568699231E-8
2694473	2694473	2692800	2692759	-	-	CCNA_02545	alkaline phosphatase	154	289	274	81698	91063	102855	50	54	182	258	51	62837	89443	83249	55	46	0.3112788481453699	0.4919191751799567
	2695944	2694580	2694580	-	pleD	CCNA_02546	GGDEF/response regulator protein PleD	203	321	289	107557	101205	108311	69	77	287	340	59	99020	117603	95493	93	76	0.11351537412913856	0.1972890988534543
2695096			2695152	+	-	predicted RNA	antisense: pleD	7	21	9	4119	6664	3531	78	83	41	15	2	14239	5295	4198	183	138	1.3234306592905813E-5	4.520373180999859E-5
2696437	2696318	2695941		-	divK	CCNA_02547	response regulator receiver protein DivK	536	986	488	283038	310130	182984	622	684	465	339	97	160295	117235	158158	436	384	0.5692783375392474	0.8396134264593841
2695945	2696440	2697087		+	-	CCNA_02548	hypothetical protein	72	138	120	37998	43533	45218	59	65	228	178	24	78729	61833	38859	121	92	4.800645167974374E-4	0.0012251555169273294
	2697084	2697974	2697974	+	-	CCNA_02549	glucokinase	12	18	25	6422	5769	9505	7	8	34	49	2	11790	17255	3709	18	12	2.80689655958921E-4	1.0
2697983	2697983	2699239		+	dinB	CCNA_02550	DNA polymerase IV-kappa DinB	26	84	58	14050	26714	21770	15	16	113	102	12	39137	35410	20072	33	25	1.4968733907773986E-4	1.0
	2699236	2699430	2699430	+	-	CCNA_02551	hypothetical protein	108	133	138	57427	42051	51862	228	258	102	170	55	35142	59068	89303	319	313	0.005722818265759215	0.012418106736976737
2699431	2699457	2699786	2699787	+	clpS	CCNA_02552	ATP-dependent Clp protease adaptor protein ClpS	1082	1238	933	570778	389509	349730	1154	1323	665	747	346	228958	258508	560161	997	1058	0.24048908576762804	0.39092768538209954
2699788	2699800	2702130	2702143	+	clpA	CCNA_02553	ATP-dependent clp protease ATP-binding subunit ClpA	708	854	789	373755	268629	295629	118	134	605	906	215	208497	313481	347712	140	124	0.08834658235121601	0.15710307477679322
2702145			2702238	+	-	predicted RNA	-	8	35	27	4295	11060	10341	88	91	162	27	5	56029	9614	9535	359	266	2.364358810089037E-18	7.118554434686174E-17
2696484			2696438	-	-	predicted RNA	antisense: CCNA_02548	2	17	12	1303	5476	4548	79	80	71	20	2	24630	7150	4654	353	258	8.479405236728041E-23	4.45328162244702E-21
2699759			2699355	-	-	predicted RNA	antisense: clpS CCNA_02551	109	331	162	57867	104234	60732	174	183	824	220	52	283813	76287	85093	473	366	2.036783772255904E-6	8.056021885168454E-6
2700222			2700138	-	-	predicted RNA	antisense: clpA	4	14	16	2219	4712	6319	49	51	63	22	5	21794	7897	8932	190	151	1.5900408094029675E-18	4.871243444596372E-17
2700985			2700809	-	-	predicted RNA	antisense: clpA	30	107	68	16236	33748	25779	136	142	175	102	16	60255	35507	26024	299	229	5.8782185788346066E-5	1.77592373586331E-4
2701630			2701605	-	-	predicted RNA	antisense: clpA	2	8	4	1332	2801	1532	69	72	18	6	2	6257	2378	3265	184	152	8.996444580954465E-10	7.375606267367012E-9
2702292			2702134	-	-	predicted RNA	antisense: CCNA_02554	29	45	36	15617	14384	13857	82	91	304	65	8	104976	22807	14519	412	298	1.677076780353082E-22	8.427612453788689E-21
2702239	2702239	2702601	2702722	+	-	CCNA_02554	hypothetical protein	603	521	587	318045	163952	220070	551	644	208	618	169	71857	213884	273520	532	513	0.4386318091416204	0.6650408480256607
2703164	2703096	2702662	2702346	-	-	CCNA_02555	adenosine 5'-monophosphoramidase	100	199	147	52733	62866	55407	120	131	134	138	34	46168	48002	55336	131	114	0.16592540131995437	0.2782686502328646
2702916	2703150	2703731	2703738	+	-	CCNA_02556	hypothetical protein	118	141	129	62580	44435	48613	78	89	95	120	27	32894	41823	45061	78	68	0.37311809644047744	0.5765995362028175
2703649			2703165	-	-	CCNA_R0167	-	24	81	51	12669	25497	19478	37	39	166	76	20	57411	26404	33318	97	80	3.7654136751477405E-8	2.199114926497238E-7
2703776			2703851	+	-	predicted RNA	-	48	54	39	25808	17249	14814	220	253	52	32	14	18189	11349	22997	239	230	0.1115806082427362	0.19421643373424183
2703852	2703852	2704640	2704652	+	-	CCNA_02557	acyl-CoA thioesterase II	44	67	56	23252	21091	21131	24	27	96	79	20	33300	27374	33045	45	39	4.4424614986439073E-4	1.0
	2704653	2706239		+	-	CCNA_02558	enantioselective peptide amidase	91	151	132	48478	47650	49764	27	30	230	178	29	79404	61559	47621	50	39	0.002271645300128605	1.0
2706730	2706730	2706236		-	-	CCNA_02559	NTF2 superfamily protein	5	19	14	2903	6287	5468	9	9	18	32	3	6528	11086	5553	20	15	4.7321678994273766E-5	1.0
	2707492	2706854		-	stpC	CCNA_02560	stalk cross-band protein StpC	6	7	11	3240	2406	4218	4	5	14	21	0	4937	7579	1137	10	7	8.861887814395243E-4	1.0
	2708913	2707489		-	stpB	CCNA_02561	stalk cross-band protein StpB	98	166	159	52173	52373	59634	34	38	345	190	39	119013	65850	64417	72	58	1.8770769588687868E-4	1.0
2708565			2708694	+	-	predicted RNA	antisense: stpB	18	31	25	9766	9875	9513	67	74	146	47	7	50400	16345	12562	272	203	1.328162205724394E-14	2.4938744642432505E-13
2710515	2710515	2708914		-	stpA	CCNA_02562	stalk cross-band protein StpA	85	173	154	45171	54546	57954	30	32	246	240	32	84883	83195	52218	59	45	7.714608997901324E-4	1.0
2710524			2710847	+	-	predicted RNA	antisense: CCNA_02563	102	249	164	53908	78494	61481	186	199	927	160	35	319354	55613	57373	596	444	5.524799280902053E-9	3.913866427697854E-8
2712014	2712001	2710778	2710524	-	-	CCNA_02563	acyl-CoA dehydrogenase	81	212	132	42978	66697	49609	40	43	506	219	40	174280	76001	65236	111	85	1.6067158885408943E-7	8.168057118965173E-7
2711010			2711088	+	-	predicted RNA	antisense: CCNA_02563	8	26	17	4309	8296	6387	76	80	58	26	4	20155	9217	6861	201	152	6.482296155914752E-7	2.8803332473959635E-6
2711361			2711391	+	-	predicted RNA	antisense: CCNA_02563	3	10	7	1951	3188	2819	80	85	21	8	1	7434	2908	2298	179	135	4.323567974351654E-5	1.3404404039434666E-4
2713325	2713130	2712015	2712015	-	-	CCNA_02564	acyl-CoA dehydrogenase, short-chain specific	31	120	68	16434	38008	25661	23	23	200	103	27	68843	35940	43798	53	44	1.4991139465106596E-6	1.0
2713050	2713272	2713823	2713823	+	-	CCNA_02565	hypothetical protein	34	79	82	18056	25024	31043	41	44	80	101	20	27685	35030	32407	68	57	0.002781019651999713	1.0
2713859	2713910	2716501	2716668	+	-	CCNA_02566	membrane alanine aminopeptidase	243	443	360	128236	139581	134976	47	51	476	438	93	163909	151624	150375	71	59	0.028862416892235697	0.05628251870247525
2714793			2714591	-	-	predicted RNA	antisense: CCNA_02566	32	101	69	17287	31826	26177	117	123	265	85	17	91507	29411	28948	319	246	1.373578059093695E-7	7.11226296721235E-7
2716632			2716459	-	-	predicted RNA	antisense: CCNA_02566	16	51	48	8905	16181	18351	78	83	178	57	10	61590	19968	17193	249	189	1.9048822233974864E-10	1.7907943917135186E-9
2716669	2716669	2719197	2719264	+	pleC	CCNA_02567	sensory transduction histidine kinase pleC	144	392	272	76201	123582	102043	37	39	516	428	60	177852	148158	98315	72	55	0.002502638219353405	1.0
2718737			2718408	-	-	predicted RNA	antisense: pleC	36	214	126	19367	67592	47432	134	135	557	184	29	191925	63861	47837	411	306	3.5899461438728716E-10	3.194366091076689E-9
	2719265	2720245		+	-	CCNA_02568	LAO/AO transport system kinase	15	44	26	8246	14052	9854	10	10	50	49	11	17311	17242	18604	21	18	2.7443550475417146E-5	1.0
	2721197	2720568		-	-	CCNA_02569	glutathione S-transferase	12	27	20	6788	8492	7611	11	12	59	33	8	20477	11577	13393	28	24	3.1658768669536315E-7	1.0
2721161	2721305	2722639	2722639	+	-	CCNA_02570	major facilitator superfamily transporter	100	235	199	52799	74115	74749	46	50	307	291	43	105924	100652	70425	88	69	0.0022535655105075185	0.0051408083249167265
2721315			2721198	-	-	predicted RNA	antisense: CCNA_02570	18	40	25	9604	12722	9511	83	89	126	35	6	43471	12229	10855	249	188	2.04469571605443E-8	1.2797669871541393E-7
2721563			2721384	-	-	predicted RNA	antisense: CCNA_02570	38	83	56	20070	26338	21097	115	125	147	75	12	50668	26185	19606	234	178	4.8586554759403146E-4	0.001238150620191284
2722640	2722855	2724348	2724484	+	-	CCNA_02571	major facilitator superfamily transporter	110	251	185	58420	79203	69504	42	46	558	288	62	192162	99684	101274	109	87	4.55623620098815E-6	1.690138601375583E-5
2723118			2722771	-	-	predicted RNA	antisense: CCNA_02571	61	216	143	32458	68228	53592	141	147	347	202	32	119597	70041	53220	302	232	8.01961788397699E-5	2.3615948954291434E-4
2724378			2724355	-	-	predicted RNA	-	3	8	9	1995	2592	3377	102	110	11	8	3	3882	3074	5234	179	169	1.0186296633427465E-4	2.9377077615396716E-4
2724535	2724537	2725847	2725849	+	-	CCNA_02572	adenylosuccinate lyase	125	212	184	66300	66854	68967	46	51	302	265	42	104088	91768	68058	85	67	0.00455438862417958	0.010022811764301942
2725842			2725723	-	-	predicted RNA	antisense: CCNA_02572	10	30	18	5353	9582	6809	57	60	115	25	4	39747	8962	7794	211	156	1.0585324405857174E-12	1.4876959954710738E-11
	2725850	2726593		+	-	CCNA_02573	proline hydroxylase	9	15	8	4822	4775	3123	5	5	24	21	3	8376	7330	5109	12	9	1.836549436144317E-5	1.0
	2726580	2727155		+	-	CCNA_02574	MUG-like uracil-DNA glycosylase family protein	1	2	4	834	862	1836	1	2	4	20	2	1613	7208	4016	9	7	3.109811194545678E-37	1.0
2727778	2727531	2727217	2727217	-	-	CCNA_02575	hypothetical protein	427	604	423	225295	189998	158510	540	607	96	195	99	33235	67739	161128	238	277	0.14885985457720363	0.251703239947172
2727481	2727918	2728676	2728726	+	-	CCNA_02576	phosphoribosylamidoimidazole-succinocarboxamide synthase	516	944	765	272573	297126	286836	343	376	529	638	156	182217	220825	252207	326	287	0.4386588321826344	0.6650408480256607
2728175			2727930	-	-	predicted RNA	antisense: CCNA_02576	42	144	99	22406	45462	37431	136	142	241	121	15	83038	41897	25011	274	203	5.64920815466432E-4	0.0014243899141842165
2728354			2728288	-	-	predicted RNA	antisense: CCNA_02576	6	22	17	3372	7193	6469	81	84	50	17	2	17503	6035	3652	185	135	5.480437554590493E-5	1.6665588297263645E-4
2728662			2728546	-	-	predicted RNA	antisense: CCNA_02576	11	45	32	5844	14157	12107	88	91	99	43	6	34163	15188	10457	227	170	1.0909453063501393E-6	4.587750129353235E-6
2728727	2728727	2728966	2729323	+	-	CCNA_02577	phosphoribosylformylglycinamidine synthase, purS component	42	68	53	22494	21525	19873	80	88	31	45	12	10715	15594	19503	69	63	0.506342750282406	0.7571834961940925
2729992	2729842	2729198	2728915	-	-	CCNA_02578	TetR-family transcriptional regulator	43	86	56	22886	27185	21251	33	36	134	89	16	46151	30877	25898	67	53	4.4331808638992316E-4	1.0
2729812	2729929	2731203	2731213	+	-	CCNA_02579	cytochrome P450	60	175	121	32059	55343	45590	32	34	212	220	41	73216	76093	67080	69	56	2.860476974172137E-5	1.0
2731214	2731214	2731393		+	-	CCNA_02580	rubredoxin	1	4	6	999	1423	2601	8	9	9	9	1	3241	3295	2856	21	17	4.3706216347116336E-8	1.0
2731592	2731704	2732189		+	-	CCNA_02581	hypothetical protein	46	80	86	24383	25375	32450	51	56	103	99	22	35594	34371	36879	85	73	0.0025469111791072687	0.0057779066534797896
	2732176	2732322	2732324	+	-	CCNA_02582	hypothetical protein	3	11	11	1783	3668	4352	21	22	12	19	4	4387	6855	7146	47	41	3.509208254293715E-7	1.0
2732377	2732389	2733051	2733051	+	-	CCNA_02583	phosphoribosylformylglycinamidine synthase I	101	154	157	53367	48442	58874	72	80	94	222	44	32620	77061	71096	104	90	0.015137722575234448	0.030604049837340847
	2733348	2733157	2733157	-	-	CCNA_03970	hypothetical protein	11	18	6	6100	5839	2565	22	25	17	14	2	5905	5060	3834	32	25	0.05942655504744127	1.0
2733522	2733704	2734027	2734034	+	-	CCNA_03901	hypothetical protein	15	46	39	8169	14489	14955	36	38	50	58	11	17348	20150	18240	69	57	2.289218647191744E-4	1.0
2733700			2733599	-	-	predicted RNA	-	13	56	43	7308	17741	16205	130	134	77	40	8	26568	13826	13199	220	175	0.0018272230818354269	0.004231814730311823
2734094	2734094	2736313	2736313	+	-	CCNA_02586	phosphoribosylformylglycinamidine synthase II	337	544	467	177758	171350	175250	71	78	188	408	104	65051	141300	169651	60	56	0.7821517695628812	1.0
2734281			2734194	-	-	predicted RNA	antisense: CCNA_02586	11	34	30	6129	11001	11316	102	107	68	34	9	23524	12059	15339	230	192	3.914111308722154E-6	1.4746530470023867E-5
2738157	2738157	2736340	2736340	-	-	CCNA_02587	PAS-family sensor histidine kinase	258	535	427	136346	168531	160304	78	85	493	468	97	169769	161831	157544	107	89	0.06943203840063568	0.1258061707466771
2738002			2738096	+	-	predicted RNA	antisense: CCNA_02587	8	35	22	4613	11076	8544	82	85	66	38	6	22915	13358	10195	211	163	7.204800754862661E-7	3.1711111072914735E-6
2739398	2739206	2738277	2738158	-	-	CCNA_02588	aminopeptidase	146	259	258	77439	81614	96887	83	91	209	229	60	72060	79375	97428	100	89	0.13697442560496337	0.23375674635980187
2738162			2738242	+	-	predicted RNA	-	10	32	24	5712	10287	9215	98	103	58	31	6	20017	10994	9717	213	167	5.6432438628565446E-5	1.7115961086432027E-4
2739232	2739366	2739602	2739615	+	-	CCNA_02589	BolA-related transcriptional regulator	49	54	79	26357	17066	29885	90	103	31	90	10	10769	31257	17512	108	83	0.2662249910690528	0.4280804702157766
2739616	2739616	2740506	2740506	+	-	CCNA_02590	aldo-keto reductase family protein	121	204	217	63916	64406	81394	71	78	203	230	42	70059	79725	69071	99	81	0.06138065797449918	0.11254399508635561
2740552	2740556	2740897	2740899	+	-	CCNA_02591	glutaredoxin	239	272	315	126097	85737	118299	282	321	192	396	83	66377	137184	135241	376	330	0.07753459404120937	0.13897334857014304
2740900			2740913	+	-	predicted RNA	-	6	13	13	3291	4136	5211	278	300	4	17	3	1421	5989	5154	344	299	0.08009253805589961	0.1433742640493231
2739971			2739915	-	-	predicted RNA	antisense: CCNA_02590	6	19	11	3669	6005	4333	77	81	40	17	2	14050	6003	4130	189	141	4.369903850083367E-6	1.6296731656610956E-5
2740877			2740756	-	-	predicted RNA	antisense: CCNA_02591	10	33	28	5507	10645	10496	69	72	115	34	4	39600	11902	7658	221	161	1.9469025146710833E-9	1.4993510545730448E-8
2740914	2740914	2741333	2741575	+	-	CCNA_02592	thioesterase	71	108	99	37800	34224	37342	78	86	75	138	27	26029	47764	44890	109	94	0.022572261616487885	0.04470503196201236
2741533			2741383	-	-	predicted RNA	-	39	83	74	20637	26334	28090	153	165	150	62	21	51895	21682	34091	276	237	5.265092249973615E-4	0.0013329709810099928
	2742110	2741733		-	-	CCNA_02593	hypothetical protein	18	25	28	9956	8014	10491	22	25	30	30	6	10422	10469	10207	32	27	0.02422461669904321	1.0
2743128	2743128	2742178	2742178	-	-	CCNA_02594	heat shock endopeptidase HtpX	189	201	209	100000	63273	78504	73	84	127	220	50	43962	76360	81406	79	70	0.35381275644384397	0.5510327990546823
2743458	2743458	2743138	2743129	-	-	CCNA_02595	Zn finger TFIIB-family transcription factor	518	474	521	273345	149277	195399	551	641	206	447	147	71013	154652	239041	478	482	0.6647356293070881	0.9621173582076274
2743713			2743459	-	-	predicted RNA	-	1309	1056	1170	690391	332228	438701	1622	1910	176	904	439	60769	312591	710776	1168	1417	0.3154304761621968	0.49802935714126245
2744396	2744340	2743723	2743714	-	-	CCNA_02596	SSU ribosomal protein S4P	3218	4770	3613	1696854	1500251	1354042	2196	2454	429	1933	534	147790	668226	864178	918	906	0.31914134241076125	0.5029788530548662
2744445			2744397	-	-	predicted RNA	-	233	388	336	123193	122038	126086	2287	2525	1	249	61	386	86355	98793	1282	1262	0.3385192705657985	0.5299321167418428
2744910	2744892	2744512	2744512	-	-	CCNA_02597	hypothetical protein	495	503	725	261148	158431	271681	529	604	38	438	78	13359	151562	126422	290	254	0.07549043566368575	0.13562260625278935
2744971			2744911	-	-	predicted RNA	-	34	53	38	18257	16895	14316	242	270	89	42	11	30893	14861	18969	424	353	0.0015955334916852514	0.0037255073262212725
	2745274	2744972	2744972	-	-	CCNA_02598	toxin protein relE-2	86	147	104	45651	46294	39265	130	144	217	142	37	74985	49281	61094	238	203	5.019912049845347E-4	0.001276914991557529
2745117			2745628	+	-	CCNA_R0168	-	87	120	96	45929	37921	36047	69	78	167	145	35	57812	50278	58022	125	108	7.15376553593588E-4	0.0017725807828489577
2745402	2745402	2745226		-	-	CCNA_02599	antitoxin protein relB-2	45	88	92	24028	27858	34672	149	163	61	114	18	21055	39431	29733	208	169	0.03455321108567799	0.06652540778210055
2746283	2746283	2745450	2745403	-	-	CCNA_02600	S-formylglutathione hydrolase	86	166	134	45541	52321	50495	54	59	132	190	35	45770	65843	56588	80	67	0.012722229961244256	0.026021896421461528
2747554	2747541	2746432	2746284	-	-	CCNA_02601	glutathione-dependent formaldehyde dehydrogenase	158	294	250	83653	92627	93968	74	81	243	276	54	83653	95566	88381	96	80	0.11829260543848978	0.20477666641582432
2747668			2747559	-	-	predicted RNA	antisense: CCNA_02602	12	31	25	6660	9770	9618	73	78	120	27	10	41434	9512	16784	250	205	2.018615205556781E-14	3.730165928786803E-13
	2747660	2748538		+	-	CCNA_02602	LysR-family transcriptional regulator	17	50	45	9260	15769	16983	15	15	76	67	12	26317	23346	19469	32	26	2.0090639516337272E-5	1.0
2749821	2749821	2748535		-	-	CCNA_02603	hypothetical protein	193	207	190	101907	65151	71527	53	61	248	193	27	85526	66730	44663	66	51	0.37343858078770326	0.5767120244974812
	2750319	2749903		-	-	CCNA_02604	host cell attachment protein	69	27	29	36680	8754	11051	35	45	47	38	2	16191	13335	4426	38	27	0.974524907897375	1.0
	2751203	2750412	2750412	-	-	CCNA_02605	LasT-family rRNA methylase	33	60	49	17525	18911	18587	21	23	59	64	11	20372	22256	19230	31	26	0.01288190528902999	1.0
2753834	2753765	2751246	2751246	-	-	CCNA_02606	hybrid sensor histidine kinase/receiver domain protein	122	274	190	64674	86163	71401	27	29	585	336	57	201489	116188	93183	70	54	1.5844501312871162E-5	1.0
2752895			2753361	+	-	CCNA_R0169	-	77	113	81	40759	35619	30566	68	76	113	118	24	39160	41132	38780	102	84	0.017222611492110292	0.03461868813593968
2753873	2753922	2755133	2755170	+	-	CCNA_02607	isocitrate dehydrogenase	2653	3684	3069	1398996	1158527	1150262	907	1019	870	1779	560	299571	615165	905974	506	500	0.8458059543793814	1.0
2754088			2753916	-	-	predicted RNA	antisense: CCNA_02607	25	71	54	13698	22342	20533	102	109	245	77	14	84634	26794	22997	342	259	2.8096767540890737E-11	3.130078489204494E-10
2754692			2754409	-	-	predicted RNA	antisense: CCNA_02607	47	171	116	25237	53991	43588	138	144	350	154	42	120810	53431	69128	344	285	8.81616239769142E-8	4.766323091940756E-7
2755135			2755014	-	-	predicted RNA	antisense: CCNA_02607	13	55	47	7341	17389	17788	111	116	106	55	10	36821	19193	17558	254	201	5.484518125597717E-6	2.0099348954512094E-5
	2755289	2755867		+	-	CCNA_02608	hypothetical protein	33	38	42	17756	12227	15849	23	26	61	40	11	21120	13900	18639	35	30	0.007333185001955874	1.0
	2755878	2756816		+	-	CCNA_02609	membrane transport protein	7	6	12	3921	2028	4773	3	3	15	8	1	5163	3021	1945	4	3	0.13230068151828028	1.0
	2756849	2757226		+	-	CCNA_02610	glyoxalase family protein	12	27	41	6818	8586	15555	25	27	36	35	7	12704	12252	11709	38	32	0.008325622482532356	1.0
2758417	2758156	2757266	2757172	-	-	CCNA_02611	AraC-family transcriptional regulator	47	134	101	24812	42245	37876	37	39	211	159	27	72889	55136	44048	81	64	3.467690755775124E-5	1.0
2761231	2761115	2758473	2758473	-	-	CCNA_02612	alanyl-tRNA synthetase	298	498	411	157449	156610	154244	53	59	286	415	101	98707	143506	163950	57	51	0.3004945243175821	0.47736053044310006
	2761682	2761302		-	-	CCNA_02613	Rieske (2Fe-2S) domain protein	5	8	8	2782	2557	3314	6	7	8	16	4	3030	5721	6725	14	13	1.6875845157357726E-6	1.0
2762686	2762686	2761679		-	-	CCNA_02614	fumarylacetoacetase superfamily protein	51	72	69	27313	22816	25981	22	25	53	90	19	18434	31287	31269	30	26	0.02755624373844005	1.0
2764079	2764079	2762802	2762687	-	-	CCNA_02615	homogentisate 1,2-dioxygenase	116	177	194	61177	55710	73046	44	49	178	292	57	61570	100967	93274	78	66	0.001910076245854721	0.004409082147156387
2765328	2765323	2764250	2764080	-	-	CCNA_02616	4-hydroxyphenylpyruvate dioxygenase	665	933	892	350679	293466	334528	271	303	640	931	337	220516	321938	546108	335	337	0.03851730268963114	0.07356941736042481
2765338			2765329	-	-	predicted RNA	-	2	3	4	1439	1074	1650	123	138	0	4	1	321	1410	2878	132	153	0.011996713451742264	0.024617227808583934
2758130			2758344	+	-	predicted RNA	antisense: CCNA_02611	101	252	177	53619	79267	66430	288	309	424	153	39	146038	52954	63177	506	406	0.0037434719587258287	0.008306274342979642
2760652			2760875	+	-	predicted RNA	antisense: CCNA_02612	49	107	66	25855	33693	24749	116	125	213	79	16	73499	27471	27093	244	190	2.0078254578440155E-4	5.480523963673485E-4
2764201			2764413	+	-	predicted RNA	antisense: CCNA_02616	38	128	79	20319	40537	29738	135	141	252	120	27	86748	41662	43730	335	269	8.158422787168056E-7	3.53953932722788E-6
2764598			2764857	+	-	predicted RNA	antisense: CCNA_02616	48	164	140	25669	51718	52507	158	166	289	188	29	99720	65299	47542	354	272	2.4609314274530453E-5	8.01380234068043E-5
2766480	2766480	2765344		-	-	CCNA_02617	histidinol-phosphate aminotransferase	59	79	84	31326	24901	31619	22	25	103	122	21	35656	42492	34581	40	33	0.0031886294520560745	1.0
2766447			2766684	+	-	predicted RNA	antisense: CCNA_02617 CCNA_02618	26	100	60	14028	31601	22826	92	95	320	48	21	110216	16903	34524	281	226	6.820970738807387E-11	6.985994224423695E-10
2767202	2767070	2766600	2766481	-	-	CCNA_02618	AsnC-family transcriptional regulator	175	256	196	92372	80758	73479	156	174	372	239	63	128196	82760	103402	260	222	0.010122437452661417	0.021024450076372287
2766953	2767206	2768111	2768111	+	-	CCNA_02619	stomatin/prohibitin-related protein	333	503	402	175736	158350	150851	160	178	180	285	82	62052	98815	132794	114	108	0.7462108729856204	1.0
2767602			2767477	-	-	predicted RNA	antisense: CCNA_02619	14	46	35	7817	14644	13210	89	94	124	41	6	42898	14225	9899	239	177	7.140806701740091E-7	3.1449265328912064E-6
	2768190	2768480	2768480	+	-	CCNA_02620	hypothetical protein	9	13	13	5152	4179	4959	14	16	44	11	0	15387	4074	1137	34	23	3.059180494017604E-4	1.0
2768573	2768606	2769535	2769535	+	-	CCNA_02621	CAAX amino terminal protease family	134	225	213	70947	70968	80144	72	79	245	237	36	84457	82029	59467	103	80	0.08617193736509154	0.1535095594223832
2769197			2769152	-	-	predicted RNA	antisense: CCNA_02621	6	16	12	3284	5081	4847	89	95	32	15	2	11251	5468	4176	198	151	4.388523986743311E-5	1.358167481054587E-4
2771571	2771456	2769600	2769600	-	-	CCNA_02622	M61 glycyl aminopeptidase	245	479	455	129316	150814	170806	74	80	584	511	84	201193	176964	136743	117	92	0.02986927786641101	0.058116129776289945
2773105	2773105	2771579	2771572	-	ftsZ	CCNA_02623	cell division protein FtsZ	1059	1429	1457	558903	449606	546048	302	339	325	1165	204	111894	403044	330848	216	184	0.6337871430397494	0.9232540550850156
2773476	2773205	2773140	2773107	-	-	CCNA_03971	hypothetical protein	386	303	258	203998	95446	96874	1682	2001	117	142	57	40421	49237	92489	901	919	0.19419206277458986	0.32059360871673603
	2774802	2773477		-	ftsA	CCNA_02624	cell division protein FtsA	24	44	36	12871	13939	13682	9	10	52	58	7	18138	20150	12630	16	12	0.0029800888794043277	1.0
	2775741	2774833		-	ftsQ	CCNA_02625	cell division protein FtsQ	96	164	130	50803	51698	48912	50	55	142	127	18	49006	43959	29563	58	44	0.27561955848914693	0.44166153155464355
2776906	2776684	2775710		-	-	CCNA_02626	D-alanine--D-alanine ligase	333	652	478	175993	205112	179227	175	191	313	438	89	107927	151744	145163	162	138	0.7815295091344802	1.0
	2778310	2776907		-	-	CCNA_02627	aminopeptidase	99	180	175	52458	56837	65639	37	41	166	229	28	57152	79432	45345	56	43	0.037519330399386354	1.0
2778348			2778532	+	-	CCNA_R0170	-	19	101	61	10040	31843	22994	114	116	50	72	11	17224	25171	17888	136	108	0.09535656700722782	0.16836845817631102
2779434	2779434	2778529	2778311	-	-	CCNA_02628	UDP-N-acetylenolpyruvoylglucosamine reductase	52	127	99	27902	40004	37446	36	38	51	115	23	17757	39922	38404	40	35	0.11355200218800471	1.0
2781061	2781007	2779586	2779435	-	-	CCNA_02629	UDP-N-acetylmuramate--alanine ligase	190	388	319	100457	122279	119525	73	80	199	277	53	68508	95792	85650	70	58	0.6536152138193175	0.949168870795828
	2781006	2781527	2781527	+	-	CCNA_02630	hypothetical protein	13	25	19	7261	8156	7386	13	14	22	33	5	7586	11418	9069	21	17	0.007667227283061819	1.0
2781926	2781770	2781597	2781597	-	-	CCNA_02631	P-loop NTPase-related protein	47	69	50	25152	21947	18809	112	126	284	61	12	98016	21339	19981	356	266	1.033831211954741E-8	6.956947028423762E-8
2781633			2781869	+	-	predicted RNA	antisense: CCNA_02631	65	134	88	34512	42339	33173	142	154	459	99	20	158046	34419	33033	422	317	3.727493898340824E-8	2.180615149071244E-7
2782097	2782120	2782746	2782746	+	-	CCNA_02632	SOUL domain heme-binding protein	96	200	135	50745	63135	50822	80	87	162	128	38	55910	44347	62471	96	86	0.05914091314781632	0.1088181651654541
2782205			2782115	-	-	predicted RNA	antisense: CCNA_02632	10	42	25	5628	13404	9450	100	104	73	29	9	25344	10185	14792	219	184	5.615405896523931E-6	2.052517539885906E-5
	2785158	2782798	2782798	-	-	CCNA_02633	membrane-bound glycosyl hydrolase	23	77	67	12592	24395	25121	8	8	142	108	19	49212	37555	31759	20	16	3.873326034624049E-7	1.0
	2786329	2785244		-	murG	CCNA_02634	undecaprenyldiphospho-muramoylpentapeptide beta-N-acetylglucosaminyltransferase	25	49	39	13361	15605	14974	12	13	36	61	1	12391	21410	1968	17	10	0.24857033394588704	1.0
2787614	2787501	2786329		-	ftsW	CCNA_02635	cell division protein FtsW	139	326	257	73719	102696	96648	72	77	360	269	47	124198	93204	76729	105	83	0.05859837373503598	0.10802576947459128
2786454			2786592	+	-	predicted RNA	antisense: ftsW	22	70	42	11629	22322	15841	113	119	139	63	18	47917	21963	29483	284	238	7.475471250203623E-9	5.18531943224154E-8
2787496	2787593	2787991	2787991	+	-	CCNA_02636	hypothetical protein	14	37	36	7415	11871	13829	25	27	54	54	11	18623	18933	19287	56	47	1.0364554765702241E-5	1.0
2788285			2787953	-	-	predicted RNA	antisense: CCNA_02636 CCNA_02637	55	186	114	29499	58737	42771	125	131	402	156	30	138435	53942	48862	312	241	1.0148814632430826E-6	4.291130157840758E-6
2787992	2788093	2789109	2789152	+	-	CCNA_02637	PAS-family sensor histidine kinase	308	421	313	162796	132483	117465	120	135	339	285	111	116733	98813	179699	133	129	0.15152679764402135	0.25577928505159236
2790969	2790969	2789113		-	-	CCNA_02638	CLC voltage-gated chloride channel	24	79	63	12717	24866	23675	10	10	93	108	26	32245	37419	43559	23	20	1.0519686018133413E-6	1.0
2792388	2792388	2790973	2790973	-	murD	CCNA_02639	UDP-N-acetylmuramoylalanine--D-glutamate ligase	100	215	206	52806	67845	77257	43	46	119	202	36	41222	69864	59512	48	40	0.22519844533307068	1.0
	2793515	2792403	2792389	-	-	CCNA_02640	phospho-N-acetylmuramoyl-pentapeptide- transferase	457	1121	810	241045	352662	303733	251	268	691	660	197	238122	228400	319424	257	235	0.1424760431537679	0.241963326386839
	2794903	2793515		-	-	CCNA_02641	UDP-N-acetylmuramoyl-tripeptide--D-alanyl-D- alanine ligase	48	77	88	25486	24309	33252	18	19	71	96	12	24717	33476	20266	24	18	0.08927227089536395	1.0
	2796356	2794896		-	-	CCNA_02642	UDP-N-acetylmuramoylalanyl-D-glutamate--2, 6-diaminopimelate ligase	44	98	98	23545	30824	36723	19	20	63	97	14	21842	33788	22769	22	17	0.18770554948815743	1.0
	2798122	2796353		-	ftsI	CCNA_02643	penicillin-binding protein FtsI	88	169	143	46896	53360	53909	26	29	165	197	37	56940	68313	61049	42	35	0.006087069528391435	1.0
	2798562	2798119		-	ftsL	CCNA_02644	cell division protein FtsL	26	40	28	13900	12670	10527	24	27	20	47	8	7101	16456	13108	33	27	0.05596226741870793	1.0
	2799494	2798559		-	mraW	CCNA_02645	S-adenosyl-methyltransferase MraW	40	85	98	21110	26775	36757	27	30	54	106	18	18730	36919	30416	36	30	0.04378680716493977	1.0
2800267	2799961	2799491		-	mraZ	CCNA_02646	cell division protein MraZ	295	346	311	156029	108968	116729	236	270	172	245	70	59355	84779	113598	195	182	0.8951080227983895	1.0
2800063			2800304	+	-	CCNA_R0171	-	65	153	113	34658	48115	42485	160	172	226	147	26	77945	51023	43616	300	237	7.596838051344421E-4	0.001871082996778589
2800722			2800323	-	-	CCNA_R0061	-	22246	32401	26662	11730337	10189142	9989941	23779	26591	113	21206	5569	39157	7330460	8999112	13522	13640	0.2576949331478685	0.4157041819948872
2801902	2801722	2800802	2800723	-	-	CCNA_02647	PBP2-family ligand-binding transcriptional regulator	19	61	63	10282	19241	23895	18	19	131	104	22	45350	36166	36003	51	42	1.1572535869380501E-9	1.0
2802232	2802232	2803152	2803167	+	-	CCNA_02648	alpha/beta hydrolase family protein	42	106	70	22490	33435	26387	27	29	174	93	21	59925	32354	35309	56	46	1.3468630839670104E-4	1.0
	2803789	2803178	2802932	-	-	CCNA_02649	PaiB transcriptional regulator	20	54	50	10816	17033	18964	23	25	49	92	19	17009	31817	30951	50	43	7.644828910524653E-6	1.0
	2804517	2803789		-	-	CCNA_02650	N-acetyl-anhydromuramyl-L-alanine amidase	34	66	51	17953	20907	19179	24	26	124	74	13	42684	25803	21688	52	41	8.094987090279351E-5	1.0
2805566	2805407	2804514		-	-	CCNA_02651	drug/metabolite transporter (DMT) family protein	57	127	112	30316	40212	42110	38	41	207	173	21	71512	59962	34467	82	61	2.695536075723864E-4	1.0
2805366			2805467	+	-	predicted RNA	antisense: CCNA_02651	11	28	27	6287	8903	10318	77	83	79	32	5	27508	11395	9365	206	157	8.832483946519395E-7	3.7946479266428625E-6
2805599	2805606	2807102	2807176	+	-	CCNA_02652	cyclohexanone monooxygenase	107	277	226	56578	87150	84923	47	50	356	333	58	122869	115421	95027	92	74	0.001601170703009291	0.0037367782694687265
2806400			2806268	-	-	predicted RNA	antisense: CCNA_02652	24	39	19	12911	12467	7469	73	82	146	45	9	50355	15592	14588	264	201	8.722088117700418E-12	1.0522242746483147E-10
2807177	2807177	2808076	2808076	+	-	CCNA_02653	hypothetical protein	18	36	30	9824	11552	11518	11	12	70	47	12	24224	16334	20471	26	22	1.2014283870365137E-6	1.0
2808077	2808208	2808585	2808911	+	-	CCNA_02654	hypothetical protein	51	156	118	27346	49098	44382	101	106	168	167	18	57894	57809	30120	173	128	0.005359821248016667	0.011663037824734088
2809313	2809300	2808776	2808009	-	-	CCNA_02655	NTF2 superfamily protein	54	126	112	28994	39771	42307	65	70	220	151	16	75792	52428	27002	134	98	6.970079985350024E-4	0.001731981810660616
	2810180	2809368		-	-	CCNA_02656	AraC-family transcriptional regulator	5	31	20	2717	10010	7527	8	8	43	30	7	14998	10379	11492	18	15	3.7391943157071526E-6	1.0
2810789	2810789	2810193	2810193	-	-	CCNA_02657	hypothetical protein	28	55	42	14775	17581	15912	24	26	34	73	8	11852	25372	13984	37	28	0.023612597487712817	1.0
2811887	2811589	2810792	2810790	-	-	CCNA_02658	3-hydroxybutyryl-CoA dehydratase	54	121	92	28543	38159	34832	39	42	114	126	22	39357	43824	36049	61	49	0.009785104519146047	1.0
2811503			2811512	+	-	predicted RNA	antisense: CCNA_02658	0	3	2	417	947	896	72	75	8	3	0	2959	1235	1467	232	188	1.0879302373162525E-13	1.7922624310504773E-12
2811513	2811763	2812125	2812125	+	-	CCNA_02659	two-component receiver domain protein	200	273	258	105686	85932	96701	235	264	166	395	77	57411	136629	124658	338	292	0.04199685415551811	0.07956279530140874
2812154	2812176	2812790	2812861	+	-	CCNA_02660	pyridoxamine 5'-phosphate oxidase family protein	40	42	52	21421	13238	19784	25	29	92	57	14	31810	19799	23748	48	40	7.032359685698922E-4	1.0
2812862	2812862	2815669	2815671	+	-	CCNA_02661	M16 family peptidase	666	760	997	351682	239297	373890	101	114	618	936	175	213014	323736	283636	116	97	0.15627332010668263	0.26328247490235845
2813492			2813114	-	-	predicted RNA	antisense: CCNA_02661	97	275	162	51195	86491	61017	165	174	422	228	67	145389	79126	109740	342	293	5.2066998828243516E-5	1.5930266614773585E-4
	2817327	2815723		-	-	CCNA_02662	M28-family zinc peptidase	55	87	84	29393	27526	31522	16	18	190	116	18	65565	40215	29813	36	28	1.726054921997041E-4	1.0
2818007	2817884	2817456	2817328	-	dksA	CCNA_02663	DnaK suppressor protein DksA	4189	3757	2656	2209278	1181678	995461	2893	3408	625	1319	867	215187	456012	1401900	1257	1610	0.7197741019845396	1.0
2817615			2817936	+	-	predicted RNA	antisense: dksA	72	272	159	38035	85630	59838	183	189	714	175	45	245790	60805	72758	505	392	4.712916970516104E-8	2.6851325480468994E-7
	2818530	2818096		-	fliX	CCNA_02664	flagellar assembly regulator FliX	8	14	12	4610	4603	4509	9	10	20	21	3	7123	7496	5166	19	15	3.051794864275419E-4	1.0
2818538			2818631	+	-	predicted RNA	-	10	25	13	5653	8018	5069	61	66	75	25	6	25998	8830	9945	200	158	5.1425444094650365E-11	5.434292390334838E-10
2818622			2818541	-	-	predicted RNA	-	13	14	10	6990	4644	4090	55	63	62	12	6	21459	4233	10002	170	145	1.5872634381992939E-10	1.5084401518125263E-9
	2818761	2819873		+	flgI	CCNA_02665	flagellar P-ring protein FlgI	71	117	116	37844	37058	43465	32	35	106	96	13	36711	33460	22451	35	27	0.30341398022701177	1.0
	2819873	2820208		+	-	CCNA_02666	chemotactic signal-response protein CheL	69	122	104	36823	38371	39160	103	113	57	90	7	19825	31237	11959	87	62	0.7458454566119831	1.0
2820213	2820213	2820662	2820662	+	flbY	CCNA_02667	flagellar basal-body protein FlbY	55	98	78	29254	30915	29227	60	66	75	45	8	26024	15880	13802	52	41	0.9184983429618265	1.0
2820252			2820216	-	-	predicted RNA	antisense: flbY	5	12	7	2782	3933	2651	78	84	25	14	1	8890	5002	1649	200	140	1.5552585674235004E-5	5.235412575158145E-5
	2821294	2820665		-	-	CCNA_02668	ribosomal protein L11 methyltransferase	5	19	13	2775	5998	4899	6	7	22	16	3	7834	5772	5052	12	9	8.65216501385623E-4	1.0
	2822591	2821311		-	-	CCNA_02669	hypothetical protein	58	107	91	30583	33857	34321	23	25	195	136	20	67390	47227	33727	50	38	2.454932457530363E-4	1.0
	2824239	2822632	2822592	-	-	CCNA_02670	ABC transporter ATP-binding protein	107	163	147	56640	51524	55187	30	33	192	150	38	66318	52099	61583	43	37	0.019480104329141313	1.0
2824309	2824309	2824196		-	-	CCNA_03972	hypothetical protein	120	121	107	63510	38161	40441	358	415	66	69	29	22765	24058	47701	270	276	0.6834232301522969	0.9842703634255245
2824604	2824536	2824375	2824310	-	-	CCNA_02671	hypothetical protein	33	58	48	17660	18424	18126	101	111	66	67	8	22810	23369	14053	163	123	0.014614576467166381	0.029623568375843637
2824655			2824605	-	-	predicted RNA	-	26	42	33	14145	13255	12456	234	260	20	28	11	7109	9821	18013	222	228	0.15435871163011877	0.26037082848016896
2822580			2822673	+	-	predicted RNA	antisense: CCNA_02669 CCNA_02670	12	28	22	6448	9102	8494	79	85	76	30	3	26326	10545	5450	207	150	8.712545731014988E-6	3.0720409859232556E-5
2824645			2824896	+	-	predicted RNA	antisense: CCNA_02672	35	146	106	18894	45992	39739	133	138	405	111	25	139436	38659	40691	375	289	2.1552382771517246E-8	1.3369750769009587E-7
2825335	2825121	2824657	2824656	-	-	CCNA_02672	hypothetical protein	330	448	446	174253	141002	167423	308	346	454	446	120	156314	154392	194355	407	362	0.07377271022417123	0.13291265950885633
2825082			2825307	+	-	predicted RNA	antisense: CCNA_02672	25	110	75	13391	34739	28103	109	112	266	82	17	91634	28628	28516	284	219	2.7880581875957687E-7	1.3421493067096103E-6
2825311	2825362	2828268	2828268	+	-	CCNA_02673	excinuclease ABC subunit A	478	631	635	252206	198687	238175	70	79	591	650	126	203478	224991	204050	87	72	0.17823854234660436	0.29685174494302136
2825965			2825832	-	-	predicted RNA	antisense: CCNA_02673	11	58	33	6320	18385	12673	91	92	113	54	18	39146	18940	30564	250	220	3.4760699522668224E-11	3.7878858996230504E-10
2827719			2827691	-	-	predicted RNA	antisense: CCNA_02673	3	6	7	1735	2199	2659	70	75	21	8	2	7281	2818	3561	192	157	2.6771956744624874E-9	2.0172828248242152E-8
2828321	2828468	2828881		+	-	CCNA_02674	transposase	133	199	156	70240	62772	58533	138	154	159	121	54	55033	41830	88040	148	148	0.08785020076408913	0.15629996238847746
2828535			2828363	-	-	predicted RNA	antisense: CCNA_02674	42	126	88	22487	39913	33199	174	184	303	69	24	104505	24116	39178	399	323	7.99367612536244E-6	2.8328679723823766E-5
	2828746	2829240	2829267	+	-	CCNA_02675	transposase	119	220	173	63253	69440	64916	121	133	667	240	47	229604	83062	76638	340	262	7.340971076914487E-7	3.218875265050075E-6
2829024			2828946	-	-	predicted RNA	antisense: CCNA_02675	5	17	10	3127	5361	4095	50	53	63	31	3	21828	11015	6144	224	164	3.585999625723998E-21	1.5366998396124001E-19
2830611	2830155	2829259	2829049	-	-	CCNA_02676	hypothetical protein	572	1017	802	301651	320034	300822	312	342	699	694	221	240647	240192	357908	334	311	0.10125551956478952	0.17810873940066854
2829874	2830324	2830938	2830938	+	-	CCNA_02677	glutathione S-transferase	69	157	127	36643	49683	47618	67	72	267	182	41	92111	63098	67512	145	120	1.713798771965397E-5	5.733182194529836E-5
2831837	2831828	2830944	2830944	-	-	CCNA_02678	conserved transmembrane protein	83	132	98	43890	41557	36731	41	46	187	132	27	64544	45688	43627	71	57	0.0029817070916633662	1.0
	2832590	2831838		-	-	CCNA_02679	conserved transmembrane protein	17	24	38	9476	7780	14539	12	14	34	34	9	11787	11962	15179	19	17	0.0052540941785917256	1.0
2833687	2833680	2832742	2832742	-	-	CCNA_02680	conserved transmembrane protein	114	180	154	60441	56865	57904	56	62	358	189	60	123329	65663	97018	116	101	4.587464587742001E-5	1.416597707576387E-4
2833358			2833516	+	-	predicted RNA	antisense: CCNA_02680	11	60	33	5847	18961	12453	76	78	143	46	6	49283	16177	9831	216	157	5.241511798381334E-8	2.9549604448501706E-7
2833726	2833779	2835203	2835203	+	-	CCNA_02681	tRNA (uracil-5-)-methyltransferase GidA	75	158	131	39994	49759	49198	29	32	150	230	33	51828	79803	53698	54	43	0.0013443004789515955	1.0
	2835987	2835214	2835214	-	-	CCNA_02682	ribosomal-protein-alanine acetyltransferase	31	88	74	16375	27725	27996	29	31	79	108	17	27240	37604	28538	49	40	0.0023585285507340004	1.0
2837414	2837312	2835984		-	-	CCNA_02683	FAD dependent oxidoreductase	96	223	246	51100	70433	92364	49	53	231	211	38	79607	73113	61754	66	53	0.09143223194955666	0.16217728292728625
2837248			2837382	+	-	predicted RNA	antisense: CCNA_02683	11	49	27	6309	15566	10286	77	79	127	47	7	43759	16566	11754	238	177	9.700865289587682E-10	7.869981887081296E-9
	2837433	2838476		+	-	CCNA_02684	cyclopropane fatty acid synthase-like protein	49	131	91	26156	41262	34226	30	32	135	155	21	46498	53892	34649	55	43	0.0018762410963811416	1.0
	2838473	2838880	2838880	+	-	CCNA_02685	hypothetical protein	24	97	55	12743	30520	20798	50	52	147	96	17	50747	33186	27651	115	91	6.247077616984849E-6	2.25624804315611E-5
2838606			2838500	-	-	predicted RNA	antisense: CCNA_02685	21	34	25	11571	10818	9581	89	99	92	34	5	31889	11997	9581	220	166	2.0768650216207267E-5	6.839652133908899E-5
	2839054	2840337		+	-	CCNA_02686	N-carbamoyl-L-amino acid hydrolase	8	26	24	4405	8422	9118	5	5	25	41	3	8926	14377	5860	10	7	0.002545198743465271	1.0
	2840372	2841652		+	-	CCNA_02687	serine-pyruvate aminotransferase	39	107	78	20952	33708	29597	20	21	96	91	22	33286	31651	35958	30	26	0.007436226209136222	1.0
2841653	2841783	2842697	2842845	+	-	CCNA_02688	PuuE-related allantoinase	53	159	120	28162	50104	45315	42	45	228	185	26	78552	63995	43343	88	67	1.5728383553921933E-4	4.377002355543614E-4
2842243			2842155	-	-	predicted RNA	antisense: CCNA_02688	16	32	17	8612	10084	6649	86	94	76	46	4	26303	16048	7942	258	188	1.8791264920117072E-7	9.382200533739653E-7
2842855			2842701	-	-	predicted RNA	antisense: CCNA_02689	104	105	76	54926	33066	28499	215	250	126	69	24	43429	23959	39292	256	229	0.10654013056955182	0.18609222606359574
2842846	2842846	2843370		+	-	CCNA_02689	2-oxo-4-hydroxy-4-carboxy-5-ureidoimidazoline decarboxylase	37	92	74	19744	29072	27933	45	48	88	89	11	30301	30976	18126	66	50	0.037372460493097164	1.0
	2843370	2844557		+	-	CCNA_02690	cytochrome c domain membrane protein	117	313	217	61748	98466	81528	63	67	405	275	45	139679	95153	73668	111	86	0.009848485850223654	0.02053482795934693
2844289			2844124	-	-	predicted RNA	antisense: CCNA_02690	45	91	65	23981	28618	24527	142	154	177	67	18	61133	23381	29597	281	229	3.126825083306921E-4	8.254298264134105E-4
	2844554	2845246	2845246	+	-	CCNA_02691	TetR-family transcriptional regulator	83	145	98	44179	45625	36747	55	60	308	89	20	106297	31027	33443	105	82	0.0010535502590313737	0.002532363578573347
2844911			2844716	-	-	predicted RNA	antisense: CCNA_02691	47	65	58	25295	20564	21734	102	114	201	69	21	69346	23938	35537	263	219	5.147855928612475E-7	2.3428909192541804E-6
2845985	2845935	2845243	2845243	-	-	CCNA_02692	YceI-like domain protein	42	68	69	22336	21680	26004	30	33	56	80	22	19616	27918	36982	43	40	0.005935816790846647	1.0
2848205	2848015	2846063	2846031	-	-	CCNA_02693	M10 peptidase-related protein	357	633	533	188685	199176	199706	91	100	778	555	138	268090	191865	223486	137	116	0.03124378552843742	0.06053754283387944
2846690			2847129	+	-	predicted RNA	antisense: CCNA_02693	131	316	227	69372	99504	85154	179	192	511	295	62	175914	102078	101263	356	287	0.001268078198336922	0.0030056078097670173
2848004			2848175	+	-	predicted RNA	antisense: CCNA_02693	27	83	57	14482	26377	21699	115	121	310	69	19	106853	24067	30700	402	313	2.1555348039113095E-13	3.3987382856253946E-12
2849285	2849238	2848273	2848270	-	-	CCNA_02694	acetamidase/formamidase family protein	109	125	157	57830	39458	59178	47	53	161	196	28	55622	67797	46324	74	58	0.022139149637202673	0.04389496458014779
	2849457	2849675		+	-	CCNA_02695	hypothetical protein	0	1	2	432	495	799	2	2	5	1	0	1771	659	1126	6	5	2.076594191520981E-7	1.0
	2849672	2851066		+	-	CCNA_02696	AtzE family amidohydrolase	17	40	38	9070	12683	14387	8	8	38	74	10	13251	25614	16863	16	13	1.1025867944232716E-4	1.0
	2851063	2851479	2851479	+	-	CCNA_02697	hypothetical protein	15	27	29	8070	8802	11177	20	22	24	27	4	8602	9404	6884	25	19	0.18111961295587234	1.0
2851480	2851489	2852460	2852460	+	-	CCNA_02698	Inosine-uridine nucleoside N-ribohydrolase	106	235	233	56336	74185	87664	69	74	111	225	39	38378	77973	64474	74	62	0.34721296242515565	0.5422049055532556
	2853861	2852575		-	-	CCNA_02699	guanine deaminase	83	111	111	44131	35041	41937	27	31	172	105	12	59516	36613	20334	40	30	0.07005891018003853	1.0
2854864	2854864	2853848		-	-	CCNA_02700	xanthine dehydrogenase accessory protein XdhC	73	90	94	38522	28456	35293	29	33	107	113	27	36880	39069	44071	45	39	0.009836095462763357	1.0
	2857321	2854982	2854897	-	-	CCNA_02701	xanthine dehydrogenase large subunit	412	380	381	217719	119806	142792	58	68	246	347	76	84733	120253	124237	54	46	0.8772429538094997	1.0
2855844			2855976	+	-	predicted RNA	antisense: CCNA_02701	32	61	40	16895	19394	15036	117	128	101	54	16	34871	18822	26479	233	200	6.572030109073964E-5	1.971044667749319E-4
	2858762	2857314		-	-	CCNA_02702	xanthine dehydrogenase small subunit	156	155	219	82306	48927	82078	42	49	86	146	35	29759	50705	57476	35	31	0.9595184306167621	1.0
2859160	2859109	2858762		-	-	CCNA_02703	5-hydroxyisourate hydrolase	90	77	87	47958	24320	32720	85	100	76	68	12	26405	23671	20994	83	68	0.6747326926836258	0.9739631862771495
2859240			2859332	+	-	predicted RNA	-	6	22	18	3207	6948	6932	58	61	73	16	2	25313	5857	4631	173	128	1.1833997100577873E-8	7.864935275693286E-8
2859358			2859240	-	-	predicted RNA	-	29	45	35	15522	14410	13475	109	121	91	31	16	31570	10964	26706	208	193	4.087085916991455E-5	1.2761866397043055E-4
2859391	2859445	2861721	2868544	+	-	CCNA_02704	NADP-dependent malic enzyme	188	362	277	99384	114137	103995	42	46	313	326	69	107812	112925	111857	57	48	0.06441721884065683	1.0
2860398			2860281	-	-	predicted RNA	antisense: CCNA_02704	72	52	71	38313	16561	26830	195	230	32	43	19	11138	15147	32203	153	165	0.5331078504176557	0.792120471211939
2862297	2862051	2861842	2861771	-	cspC	CCNA_02705	cold shock protein CspC	1474	1710	1668	777608	537792	625300	2703	3080	125	1325	394	43104	458215	638199	1746	1808	0.915661779172151	1.0
2862374			2862298	-	-	CCNA_R0064	Met tRNA	2658	2091	1543	1401614	657630	578391	9566	11418	188	627	388	64837	216877	628083	3036	3938	0.05800519343417393	0.1069604741651808
2862555			2862438	-	-	CCNA_R0065	5S ribosomal RNA	23097	10475	8435	12179241	3294206	3160566	41682	52638	307	2690	2032	105764	930043	3284501	8392	12204	0.15912579898084847	0.26770079621416826
2865446			2862654	-	-	CCNA_R0066	23S ribosomal RNA	204404	49667	30898	107782375	15618708	11576976	11953	16109	11969	9945	23105	4120102	3437813	37334330	3028	5357	0.7405046918956143	1.0
2865817			2865742	-	-	CCNA_R0067	Ala tRNA	12721	21326	13028	6707810	6706376	4881355	72485	80243	436	6211	4191	150248	2147140	6772792	28217	39781	0.3172469572213109	0.5004448952553877
2865961			2865885	-	-	CCNA_R0068	Ile tRNA	16521	24323	15475	8711684	7648982	5798283	85595	95926	417	6862	4069	143770	2372258	6575876	29227	39358	0.27530650901691833	0.44136239740261063
2867609			2866134	-	-	CCNA_R0069	16S ribosomal RNA	147428	10529	10469	77738690	3311030	3922535	13373	19189	7321	3388	9831	2520150	1171466	15886640	2572	4421	0.7803306248806012	1.0
	2868545	2868976		+	-	CCNA_02708	Rrf2 family protein	4	16	8	2409	5310	3146	8	8	25	14	0	8658	5152	728	16	11	0.001653192468219675	1.0
2869603	2869543	2869112	2868949	-	-	CCNA_02709	CBS domain containing protein	105	180	172	55615	56811	64444	124	136	243	192	40	83923	66502	64633	201	165	0.006347437304124467	0.013654711909242194
2869615			2869604	-	-	predicted RNA	-	2	4	4	1259	1410	1658	110	120	3	4	1	1359	1426	2730	151	153	9.687004832811194E-4	0.0023453632151537672
2869106			2869292	+	-	predicted RNA	antisense: CCNA_02709	37	147	80	19905	46477	30309	166	172	190	91	41	65531	31750	66966	311	292	1.7997392080929627E-5	5.997699603305985E-5
2870272	2870272	2869616	2869616	-	-	CCNA_02710	rhomboid family protease	74	110	115	39291	34722	43127	53	59	106	132	35	36781	45812	57862	78	71	0.006092800727680712	0.013147424492693783
2870244	2870419	2870862		+	hfaA	CCNA_02711	holdfast attachment protein hfaA	25	53	24	13328	16782	9304	27	29	71	32	11	24554	11188	17922	46	40	9.349208744334855E-4	1.0
	2870859	2871872		+	hfaB	CCNA_02712	holdfast attachment protein hfaB	147	314	218	77578	98914	81897	78	84	278	186	33	95827	64598	54904	89	70	0.3606479053376957	0.5598056930630676
2871550			2871538	-	-	predicted RNA	antisense: hfaB	0	3	1	428	1104	560	52	53	9	3	0	3109	1046	1354	174	141	4.512963987877052E-15	9.29883582752838E-14
	2871790	2873037		+	hfaD	CCNA_02713	holdfast attachment protein hfaD	104	250	210	55022	78701	78774	52	56	192	144	26	66188	50108	43559	53	42	0.537752928675313	0.7974955853072316
2871969			2871829	-	-	predicted RNA	antisense: hfaD	16	72	38	8890	22741	14415	105	108	129	50	18	44701	17504	30598	251	219	3.480702508103962E-8	2.060398899924252E-7
2873058	2873155	2874981	2874981	+	-	CCNA_02714	ABC transporter ATP-binding protein uup	104	260	203	54846	81966	76345	36	38	232	274	42	79880	94847	67899	56	44	0.028139153841038368	1.0
2874529			2874477	-	-	predicted RNA	antisense: CCNA_02714	3	17	11	1589	5605	4260	71	72	40	16	3	13940	5606	5530	201	157	7.559657937959868E-10	6.301218460220725E-9
2874982	2875196	2877277	2877284	+	-	CCNA_02715	MASE1-family sensor histidine kinase	142	194	151	75363	61272	56917	27	30	401	228	51	138150	78840	83659	59	48	2.104731288552022E-4	1.0
2876625			2876477	-	-	predicted RNA	antisense: CCNA_02715	26	55	38	14185	17553	14298	94	102	166	46	11	57414	16170	19139	264	207	3.6782587588587455E-8	2.157982130786245E-7
2877006			2876957	-	-	predicted RNA	antisense: CCNA_02715	4	9	8	2145	2939	3021	50	54	36	10	2	12605	3783	3356	173	131	1.2396498661081584E-12	1.7214620904106334E-11
2877324	2877370	2878374		+	-	CCNA_02716	ABC transporter substrate-binding protein	117	260	197	61704	81859	73995	66	72	251	263	61	86542	91240	99829	106	92	0.008523756536739842	0.017982011298437874
	2878371	2879120		+	malK	CCNA_02717	maltose/maltodextrin transport ATP-binding protein malK	2	3	6	1442	1150	2379	1	2	9	8	0	3179	3046	409	4	2	5.345790336593218E-4	1.0
	2879117	2879875	2879936	+	tauC	CCNA_02718	taurine transport system permease protein tauC	30	63	55	16258	19872	20955	23	25	148	89	19	51170	30990	31975	61	50	6.998493985065062E-8	1.0
	2879937	2880551		+	-	CCNA_02719	hypothetical protein	7	9	12	3918	2948	4642	5	6	20	25	1	7185	8687	2742	14	10	2.9389029453565234E-5	1.0
	2880548	2881636	2881636	+	-	CCNA_02720	hypothetical protein	80	178	131	42535	56129	49410	42	45	230	144	32	79217	49946	53231	67	55	0.004507905709967219	1.0
2880747			2880654	-	-	predicted RNA	antisense: CCNA_02720	12	28	18	6741	8929	7084	74	80	81	21	6	28044	7583	9979	203	161	2.3588333032886565E-7	1.1530056419504034E-6
2881724	2881733	2884663	2884805	+	-	CCNA_02721	peptidase, M16 family	235	449	522	124028	141301	195616	48	52	333	469	78	114834	162427	126558	56	45	0.2783405569915059	0.44540865763703746
2882244			2882103	-	-	predicted RNA	antisense: CCNA_02721	15	54	30	8136	17031	11429	82	85	150	46	9	51701	15976	15179	254	194	4.0429025822595874E-10	3.5343772887463355E-9
	2885654	2884725		-	-	CCNA_02722	hypothetical protein	29	71	39	15690	22335	14932	17	18	102	66	8	35193	22825	13996	34	25	9.243268818069742E-4	1.0
	2885831	2886376		+	-	CCNA_02723	PAS domain protein	3	27	19	2013	8682	7417	10	11	28	25	4	9891	8897	7498	19	16	4.410146339135658E-4	1.0
2887317	2887317	2886373	2886373	-	-	CCNA_02724	Aldo-keto reductase	33	91	93	17532	28633	35167	26	28	195	147	18	67165	50921	29665	69	52	2.7874445836097687E-6	1.0
2889072	2888995	2887328	2887328	-	-	CCNA_02725	choline dehydrogenase	138	224	203	72888	70582	76172	39	43	290	276	43	100135	95409	70596	67	53	0.015646937150270945	1.0
2889176			2889287	+	-	CCNA_R0063	-	4	8	14	2508	2703	5423	29	31	15	17	2	5337	6178	3618	59	45	5.354047262019872E-4	1.0
2890018	2889817	2889287	2889257	-	-	CCNA_02726	gamma carbonic anhydrase family protein	176	383	324	93196	120676	121427	194	210	456	376	80	157205	130289	130075	316	262	0.01134920604011871	0.02339852543985513
2889575	2889997	2890155		+	-	CCNA_03973	hypothetical protein	72	114	84	38415	36150	31585	200	222	36	105	17	12571	36509	27639	193	160	0.5002501330647727	0.7493560324806857
	2890143	2890931	2890934	+	-	CCNA_02727	phosphate starvation-inducible protein PhoH	54	112	93	28972	35423	35177	38	42	183	118	18	63192	41047	29915	73	56	0.001562656236530181	1.0
2890935			2891073	+	-	predicted RNA	-	42	89	65	22670	28275	24694	167	181	309	58	23	106407	20143	38233	486	395	4.237212132393437E-9	3.0766036117222614E-8
2891074	2891107	2891412	2891450	+	-	CCNA_02728	hypothetical protein	220	196	277	116115	61718	103830	265	306	117	293	50	40542	101622	81759	291	243	0.44784352257119614	0.6779772442912451
2891451			2891506	+	-	predicted RNA	-	23	34	29	12563	10704	11203	183	205	76	31	8	26373	10858	14087	370	305	2.3251759120231202E-4	6.278064841701389E-4
2890364			2890342	-	-	predicted RNA	antisense: CCNA_02727	2	6	5	1094	2009	2242	73	77	16	7	1	5687	2511	2719	197	158	1.819924291488307E-9	1.4062136256687858E-8
2891138			2890920	-	-	predicted RNA	antisense: CCNA_02727 CCNA_02728	42	98	65	22618	31018	24715	110	119	570	75	18	196529	25973	29688	517	383	7.104388402312746E-21	2.8044366322715817E-19
2891547			2891406	-	-	predicted RNA	antisense: CCNA_02728 CCNA_02729	16	47	30	8759	14878	11546	78	82	164	39	8	56664	13822	13598	260	197	2.941722608212389E-11	3.2409988041582864E-10
2891507	2891507	2893507	2893507	+	-	CCNA_02729	oligopeptide transporter	165	277	291	87341	87401	109330	42	47	212	355	66	73039	123042	107544	60	50	0.059963061926902	1.0
2893508	2893514	2894161	2894253	+	-	CCNA_02730	glutathione S-transferase	115	303	227	60763	95414	85332	116	124	350	284	52	120748	98202	85286	194	156	0.011574973517995355	0.023828821109106266
2894869	2894847	2894158	2893497	-	-	CCNA_02731	acetyltransferase	40	121	108	21410	38076	40619	45	48	180	95	27	62298	33027	44515	79	67	8.711893836153652E-4	0.0021277125330606034
2895170	2895169	2894963	2894961	-	-	CCNA_02732	hypothetical protein	158	248	201	83452	78234	75428	343	381	113	99	29	39013	34527	47712	216	195	0.3892947833657718	0.5989480312356643
2895191			2895171	-	-	predicted RNA	-	18	25	18	9960	7885	7045	349	395	1	8	2	428	3064	3402	114	109	7.3169360923862126E-6	2.611589095826147E-5
2894999			2895068	+	-	predicted RNA	antisense: CCNA_02732	6	23	16	3335	7470	6288	78	81	53	18	3	18516	6293	4893	188	141	6.705855798330136E-6	2.4070093911272352E-5
	2896212	2895430	2895358	-	-	CCNA_02733	glutaminyl-peptide cyclotransferase	232	419	261	122413	131922	98163	136	150	355	289	78	122534	99974	126433	169	148	0.10753221517041775	0.18768428859704345
2895384			2895503	+	-	predicted RNA	antisense: CCNA_02733	10	25	14	5551	8128	5465	49	53	116	16	4	40128	5666	6861	195	146	9.322186830772991E-15	1.7938147386487422E-13
2895835			2896023	+	-	predicted RNA	antisense: CCNA_02733	22	98	54	11860	30828	20499	108	111	174	94	21	59965	32764	35002	276	225	5.472664880908324E-8	3.067942551616745E-7
2897128	2897085	2896213		-	-	CCNA_02734	serine acetyltransferase	313	286	258	165095	90229	96669	114	134	143	248	92	49551	86039	149032	105	108	0.42492877728878437	0.6467917867426801
2897054			2897162	+	-	predicted RNA	antisense: CCNA_02734 CCNA_02735	7	39	16	4038	12445	6269	68	69	104	29	8	35972	10040	13780	228	182	3.001223121052611E-14	5.402975129008374E-13
2897845	2897845	2897129	2897129	-	-	CCNA_02735	ADP-ribose pyrophosphatase family protein	103	144	105	54421	45302	39364	57	64	113	126	35	38895	43877	56759	71	64	0.04637823037089192	0.08708385460770969
	2897850	2898464		+	-	CCNA_02736	nitroreductase family	7	10	9	3907	3341	3644	5	5	11	10	4	4068	3700	7567	8	8	6.495991871219423E-4	1.0
2898928	2898928	2898473	2898473	-	-	CCNA_02737	queuosine biosynthesis protein QueF	75	137	104	39726	43319	38969	81	89	166	111	28	57205	38572	46187	122	103	0.00859468203049322	0.018115224496981032
2898665			2898762	+	-	predicted RNA	antisense: CCNA_02737	11	22	12	6188	7084	4763	56	61	80	23	10	27736	8003	16249	203	176	8.831040579485161E-17	2.243084307189231E-15
	2898997	2899818	2899818	+	-	CCNA_02738	3-ketoacyl-(acyl-carrier-protein) reductase	18	29	25	9890	9324	9374	10	11	124	44	9	42751	15324	15327	38	29	7.33788921930837E-13	1.0
2899896	2899896	2899489	2899489	-	-	CCNA_03974	hypothetical protein	205	270	176	108444	85102	66084	187	212	272	146	45	93671	50698	73907	205	178	0.34386135969530157	0.5378127177500407
2899819			2900012	+	-	predicted RNA	antisense: CCNA_02739 CCNA_03974	71	151	94	37581	47776	35473	191	207	458	117	28	157778	40754	46768	543	421	3.7710563489354626E-8	2.2005704759660991E-7
	2900950	2899970	2899897	-	-	CCNA_02739	transposase	1030	2105	1447	543560	662135	542446	546	593	2016	1628	368	694049	562976	594651	750	629	0.216766314033189	0.3547593026058634
2900070			2900753	+	-	predicted RNA	antisense: CCNA_02739	766	1685	1100	403965	530077	412327	607	656	1914	1405	312	659033	486004	505279	970	804	0.08333711290942344	0.14872502137770124
2900854			2901063	+	-	predicted RNA	antisense: CCNA_02739 CCNA_02740	118	235	167	62678	74030	62584	290	316	490	196	49	168705	67935	80154	622	502	1.8041357866742703E-4	4.969198923469943E-4
2901565	2901381	2900947		-	-	CCNA_02740	transposase	348	653	556	183620	205461	208410	418	457	701	636	122	241456	219970	198202	619	505	0.0470721441837372	0.08819713710391748
2901091	2901593	2902285	2902430	+	-	CCNA_02741	hypothetical protein	435	756	540	229821	237888	202365	292	322	234	356	87	80569	123258	141727	185	166	0.3623296464497958	0.5621662773104895
2902384			2902110	-	-	predicted RNA	antisense: CCNA_02741	77	152	116	40975	47846	43557	147	160	204	135	37	70350	46778	60093	249	214	0.0012096819675541186	0.002877938877168092
	2903737	2902466		-	-	CCNA_02742	hypothetical protein	56	123	104	30030	38969	39060	26	28	140	150	13	48470	52027	22052	44	32	0.013747368233407466	1.0
	2903886	2903734		-	-	CCNA_03975	hypothetical protein	2	8	4	1431	2642	1695	11	12	1	9	0	581	3263	1570	15	11	0.11702069411397266	1.0
2906294	2906294	2903886		-	-	CCNA_02743	TonB dependent receptor	183	382	326	96872	120171	122512	43	46	419	458	77	144267	158339	125432	73	59	0.01014248662249011	1.0
2905089			2905236	+	-	predicted RNA	antisense: CCNA_02743	19	52	35	10392	16546	13320	85	90	151	43	9	52141	15165	14804	241	184	2.7555341999296897E-8	1.6664421113860505E-7
2907182	2907182	2906466	2906295	-	-	CCNA_02744	GntR-family transcriptional regulator	51	89	80	27093	28109	30288	36	39	131	116	22	45243	40109	36959	69	56	5.995650817501881E-4	1.0
2906309			2906438	+	-	predicted RNA	-	25	41	37	13552	13139	14148	94	104	182	31	9	62854	10985	16147	297	230	9.63091080526024E-10	7.822315345900323E-9
2908368	2908183	2907542	2907183	-	-	CCNA_02745	TetR-family transcriptional regulator	39	71	60	21029	22534	22664	31	34	184	86	23	63502	29941	37721	82	68	1.3373883887063417E-7	6.95581377149203E-7
2907546			2907622	+	-	predicted RNA	antisense: CCNA_02745	6	27	20	3387	8772	7695	83	85	59	28	8	20587	9918	13928	226	192	2.1195154603798874E-9	1.6251169583703088E-8
2908153			2908258	+	-	predicted RNA	antisense: CCNA_02745	14	38	23	7554	12144	8845	84	89	146	29	3	50409	10197	6019	292	209	1.597781994689179E-10	1.516373265340206E-9
2908259	2908259	2909275	2909275	+	-	CCNA_02746	hypothetical protein	120	344	276	63484	108403	103778	85	90	437	404	65	150736	139756	105609	164	129	0.0021112817288169252	0.004836767096026967
2909160			2909035	-	-	predicted RNA	antisense: CCNA_02746	17	48	30	9436	15216	11405	89	95	122	44	9	42255	15271	14940	246	191	6.964063711293239E-8	3.834128361884725E-7
2910294	2910127	2909315	2909315	-	-	CCNA_02747	ABC transporter substrate-binding protein	171	354	303	90321	111624	113813	119	129	278	288	52	95731	99665	84774	141	114	0.23995240545887753	0.39014607824261166
2909423			2909569	+	-	predicted RNA	antisense: CCNA_02747	35	78	62	18455	24698	23292	139	150	85	89	13	29432	30792	22428	237	187	0.003922615910238316	0.008692725930524949
2909828			2909944	+	-	predicted RNA	antisense: CCNA_02747	24	59	51	13068	18743	19213	135	145	110	40	10	38045	13932	16477	243	195	0.0011106803600851038	0.0026614416175624184
2910090	2910262	2910510	2910570	+	-	CCNA_02748	hypothetical protein	13	34	22	7323	10997	8326	33	35	59	26	10	20468	9307	16602	69	62	8.721807520098361E-6	1.0
2910315			2910295	-	-	predicted RNA	antisense: CCNA_02748	1	7	2	834	2482	1113	69	70	18	5	0	6311	1742	887	198	141	5.166162317096616E-10	4.438578571330857E-9
2910963	2910963	2910514	2910485	-	-	CCNA_02749	hypothetical protein	46	93	89	24563	29553	33566	59	64	72	100	21	25025	34744	34262	81	69	0.026090615878829434	0.05120622419601674
	2911682	2911008	2911008	-	-	CCNA_02750	ABC transporter permease protein	34	69	54	18257	21890	20264	27	29	95	68	12	32936	23699	20254	47	37	0.002660751980473995	1.0
	2912677	2911679		-	-	CCNA_02751	ABC transporter ATP-binding protein	14	27	31	7612	8621	11939	8	9	67	40	8	23338	13898	13529	21	16	3.263179167414002E-6	1.0
2914873	2914843	2912771	2912741	-	-	CCNA_02752	GAF/PAS-family histidine kinase/receiver protein	138	270	222	72939	85027	83294	35	38	399	323	50	137413	111960	81087	68	53	0.004035974664032151	1.0
2917471	2917471	2915012		-	-	CCNA_02753	aminoacyl peptidase	94	170	128	49697	53504	48218	18	20	204	207	43	70319	71781	70505	34	28	6.653569198040387E-4	1.0
2917718			2917510	-	-	predicted RNA	-	39	113	82	20949	35702	30867	131	139	422	93	23	145361	32209	38029	447	343	1.2286641183354322E-11	1.4472544463023597E-10
2919263	2919263	2917965		-	-	CCNA_02754	L-lysine/L-arginine carboxypeptidase	82	148	153	43758	46560	57603	34	37	195	165	26	67306	57378	43024	54	43	0.012557925029669657	1.0
2919893			2919418	-	-	predicted RNA	antisense: CCNA_02755 CCNA_R0071	102	321	219	54150	100987	82356	158	166	888	268	51	305862	92883	83534	444	337	1.5752045384916346E-6	6.406687574920288E-6
2919418			2919502	+	-	CCNA_R0071	Leu tRNA	55	97	62	29038	30546	23287	295	324	120	38	12	41499	13349	19481	354	291	0.13835401196952907	0.2358805891157336
2919503	2919671	2920069	2920069	+	-	CCNA_02755	HipB-family transcriptional regulator	183	313	232	96949	98632	87143	214	236	249	280	61	85898	96863	100000	276	236	0.10694361233315468	0.1867036071349876
2921113	2920831	2920073	2920073	-	-	CCNA_02756	competence/damage-inducible protein CinA	172	290	210	90852	91341	78915	103	114	137	237	62	47167	82117	101058	109	101	0.2621792616423178	0.4220608763704978
2920595	2920986	2921705	2921721	+	-	CCNA_02757	sugar fermentation stimulation protein A	57	114	98	30480	35855	36867	43	47	166	156	23	57214	54196	38336	88	69	4.273419022853959E-4	0.0011035057994319742
2921763	2921763	2922152	2922304	+	-	CCNA_02758	hypothetical protein	126	108	114	66864	34263	42860	105	123	70	76	31	24348	26558	51354	85	87	0.5285522766812595	0.7855186494933186
2922305	2922305	2923135	2923174	+	-	CCNA_02759	methionine aminopeptidase	254	243	262	134376	76602	98393	107	124	107	234	57	36832	81087	93024	92	84	0.819036639249625	1.0
2922606			2922572	-	-	predicted RNA	antisense: CCNA_02759	2	8	5	1453	2801	1896	55	58	24	7	2	8537	2631	3231	172	137	3.112477598956066E-12	4.071283900507139E-11
2923389			2923169	-	-	predicted RNA	antisense: CCNA_02760	31	86	66	16349	27127	24941	97	103	278	66	14	95855	22982	22701	282	213	2.8411334321558277E-8	1.710803191690384E-7
2923180	2923196	2923462		+	-	CCNA_02760	hypothetical protein	367	310	292	193738	97665	109518	425	500	385	174	93	132538	60220	150409	438	428	0.31278831946393887	0.4940810518895552
	2923462	2923683		+	-	CCNA_03976	hypothetical protein	109	115	147	57585	36360	55269	196	224	122	161	35	42292	55938	57476	270	233	0.031921176019176475	0.06176438074624589
2923635			2923521	-	-	predicted RNA	antisense: CCNA_03976	8	31	21	4504	9914	7994	62	64	108	31	9	37405	10923	15031	227	183	3.5153353690023928E-15	7.463409590419974E-14
	2923673	2923918	2923935	+	-	CCNA_02761	hypothetical protein	191	133	236	101069	41970	88678	266	313	96	257	47	33196	89051	76968	315	269	0.2938849079804378	0.46792479649951174
2923955			2923896	-	-	predicted RNA	antisense: CCNA_02761	10	20	21	5426	6343	7957	100	109	45	16	4	15514	5682	6929	193	156	7.715515032256284E-4	0.0018969684090218283
2923943	2924124	2924789	2924941	+	-	CCNA_02762	DNA repair protein RadC	48	61	47	25321	19490	17636	27	31	174	79	15	59928	27443	25307	72	56	2.2424975315213113E-6	1.0
2924903			2924750	-	-	predicted RNA	antisense: CCNA_02762	28	78	65	15002	24550	24574	130	138	202	63	18	69851	22021	29164	324	261	6.060826586978466E-7	2.7068333574197305E-6
2924942	2924942	2926183	2926239	+	-	CCNA_02763	bacteriophage P4 integrase	575	1024	834	303313	322113	312602	229	251	914	824	184	314704	285094	297621	285	240	0.07199174795738092	0.12993859418147435
2925441			2925353	-	-	predicted RNA	antisense: CCNA_02763	13	33	23	7085	10538	8675	92	98	26	40	11	9118	14126	19162	168	158	5.553697967223032E-5	1.686633926132734E-4
2926147			2925505	-	-	predicted RNA	antisense: CCNA_02763	294	720	455	155047	226539	170819	267	286	989	557	114	340706	192630	184797	465	372	0.011316386271642559	0.023344642087248454
	2926454	2926215		-	-	CCNA_02764	hypothetical protein	11	31	25	6067	9881	9628	33	35	45	44	5	15613	15375	8761	73	55	1.2441009307048864E-4	1.0
	2926889	2926506	2926499	-	-	CCNA_02765	hypothetical protein	44	92	72	23717	28972	26982	63	69	121	124	21	41662	42939	34717	128	103	2.57621564746797E-4	6.881402025837005E-4
2927167	2927164	2926886		-	-	CCNA_02766	hypothetical protein	68	213	133	36116	67147	50060	174	183	548	149	29	188666	51744	46893	454	343	8.981490830284579E-7	3.8441000888197175E-6
2926896			2927185	+	-	predicted RNA	antisense: CCNA_02767 CCNA_02766	51	156	110	27177	49305	41280	128	135	481	119	39	165686	41291	63199	384	310	1.925595485949278E-10	1.8078339340531863E-9
	2928432	2927176	2927176	-	-	CCNA_02767	conjugal transfer protein TrbI	110	320	247	58380	100718	92881	63	66	384	307	63	132273	106281	103356	110	90	0.0046903360608716	0.010302514901002554
2927668			2927826	+	-	predicted RNA	antisense: CCNA_02767	30	89	55	16038	28072	20835	128	136	152	77	10	52446	26870	17023	270	201	2.320225399044415E-4	6.267120809097153E-4
	2929412	2928429		-	-	CCNA_02768	conjugal transfer protein TrbG	92	261	178	48592	82300	66779	63	66	357	278	43	122957	96275	70710	126	98	7.137023177644665E-4	0.0017690598614566353
2928736			2928938	+	-	predicted RNA	antisense: CCNA_02768	53	138	103	28199	43404	38832	170	181	199	112	29	68567	38954	47678	303	254	6.446022668113785E-4	0.0016120826472171424
2930173	2930173	2929409		-	-	CCNA_02769	conjugal transfer protein TrbF	95	247	200	50305	77801	75174	83	88	523	283	59	180346	98147	95482	203	162	8.066445560327102E-6	2.8543121701562718E-5
2929520			2929723	+	-	predicted RNA	antisense: CCNA_02769	55	101	70	29056	32058	26429	130	143	298	76	27	102846	26319	44708	344	284	1.8407735067980145E-7	9.223674996401816E-7
2929886			2930044	+	-	predicted RNA	antisense: CCNA_02769	33	71	45	17701	22405	17214	110	120	232	67	14	80143	23427	23850	347	267	8.233622031111073E-10	6.806136081338562E-9
2931839	2931532	2930177	2930174	-	-	CCNA_02770	conjugal transfer protein TrbL	197	547	307	104350	172311	115152	90	96	938	462	101	322900	159722	164736	198	159	2.4919169585284096E-4	6.676655142048692E-4
2930918			2931115	+	-	predicted RNA	antisense: CCNA_02770	49	123	78	25892	38917	29272	148	158	271	82	24	93381	28490	38814	334	270	1.6149927712978663E-5	5.426033914148916E-5
2931308	2931550	2931816		+	-	CCNA_02771	transposase	141	254	211	74455	79955	79151	265	291	246	243	54	84696	84318	88211	377	321	0.04499571397739391	0.08469282191649055
	2931810	2932736	2932751	+	-	CCNA_02772	transposase	281	458	455	148332	144077	170775	150	166	633	545	149	218177	188431	240771	263	232	0.003342007581015603	0.007467665692064615
2931853			2931840	-	-	predicted RNA	antisense: CCNA_02772	1	4	4	600	1408	1548	81	84	10	7	1	3718	2447	1968	247	193	4.4705853128556344E-13	6.715492131246581E-12
2932585			2932339	-	-	predicted RNA	antisense: CCNA_02772	109	218	150	57493	68658	56317	226	246	446	247	43	153574	85613	71017	537	418	1.9038036971675466E-5	6.311375806699247E-5
2932739			2932681	-	-	predicted RNA	antisense: CCNA_02772	7	13	19	3819	4306	7362	80	87	43	28	4	14871	9720	7271	232	180	1.4191993514462952E-8	9.238683569293915E-8
2932755	2932755	2933504	2933638	+	-	CCNA_02773	methyl-accepting chemotaxis protein	187	423	309	98700	133235	116016	143	154	655	332	58	225578	114831	94560	249	193	0.01142830803050687	0.023554656710855854
2933769			2933121	-	-	predicted RNA	antisense: CCNA_02774 CCNA_02773	210	511	314	110985	160790	117782	186	200	916	415	92	315432	143623	149954	391	312	6.041591726691712E-4	0.0015174584038454373
2933639	2933639	2934097	2934166	+	-	CCNA_02774	hypothetical protein	477	659	543	251744	207538	203503	428	481	480	508	158	165342	175842	256099	465	433	0.2144666775691153	0.3515723404882118
2934111			2933895	-	-	predicted RNA	antisense: CCNA_02774	40	108	62	21344	34051	23452	113	121	302	85	13	103997	29610	22223	323	239	1.9432614555866205E-7	9.674755001619774E-7
2934476	2934473	2934282	2934278	-	-	CCNA_02775	hypothetical protein	104	167	119	55073	52795	44872	238	265	189	111	29	65116	38378	48395	310	263	0.05269653951586664	0.09789503418040651
	2936026	2934572	2934572	-	-	CCNA_02776	cobyric acid synthase CobQ	56	102	80	29971	32381	30003	19	21	195	118	22	67201	41077	36174	41	33	1.1608335134355244E-4	1.0
2936092			2936082	-	-	predicted RNA	-	4	5	3	2490	1618	1344	143	165	4	3	1	1658	1108	2548	159	161	0.07295330787043032	0.13150422076773052
2934301			2934459	+	-	predicted RNA	antisense: CCNA_02775	31	93	52	16639	29402	19698	130	137	175	71	16	60264	24729	26217	293	233	1.4391560379317817E-5	4.894111453239287E-5
2936386	2936341	2936207	2936093	-	-	CCNA_02777	vitamin B12 receptor	67	114	68	35534	36102	25567	217	240	196	72	19	67466	24955	31793	377	306	0.003429930552756868	0.007647004440155354
2936084	2936392	2936646	2936649	+	-	CCNA_02778	hypothetical protein	11	38	34	5811	12200	13035	38	40	88	51	11	30577	17675	18878	107	87	5.166423202701152E-9	3.678640781943685E-8
2936662	2936771	2938135	2938246	+	-	CCNA_02779	LysM family peptidoglycan binding protein	723	766	721	381332	241109	270340	189	218	1147	742	183	394972	256593	296165	275	231	0.044262415285995275	0.08347002450666226
2937068			2936692	-	-	predicted RNA	antisense: CCNA_02779	65	203	127	34490	64142	47634	123	129	350	204	36	120638	70763	59114	283	221	9.956726414983665E-6	3.474687493901345E-5
2937535			2937302	-	-	predicted RNA	antisense: CCNA_02779	112	156	86	59559	49333	32513	178	201	231	101	42	79652	35203	67944	286	260	0.0021788050321196756	0.004978394880391212
2938251	2938555	2939340	2939340	+	-	CCNA_02780	hypothetical protein	871	1227	918	459379	385984	344282	449	504	1024	808	227	352468	279487	368320	481	424	0.18985208227654599	0.31409682489381185
2939341	2939350	2939946	2940329	+	-	CCNA_02781	hypothetical protein	471	774	601	248789	243409	225239	361	400	1009	558	165	347635	192893	266807	523	450	0.032398909052021176	0.06265403646964782
2940595	2940454	2939969	2937968	-	-	CCNA_02782	hypothetical protein	74	210	139	39371	66284	52300	102	108	415	230	47	142898	79665	77048	256	205	6.780072268347587E-7	3.0011916853236945E-6
2940670			2940596	-	-	CCNA_R0172	-	133	252	184	70445	79454	69237	890	973	193	111	50	66654	38655	82009	861	832	0.29333153570192433	0.46736331589369107
2940330	2940765	2942291		+	-	CCNA_02783	two-component response regulator	2449	2067	1921	1291771	650122	719939	493	581	918	1423	582	316056	491888	940669	362	381	0.4315930696170954	0.6557923844410293
	2942257	2943096	2943096	+	-	CCNA_02784	hypothetical protein	154	180	143	81705	56839	53938	66	76	195	181	44	67385	62702	71939	92	80	0.04114989136427381	0.07810783900486919
2943107	2943107	2944021		+	-	CCNA_02785	TIR-like nucleotide binding protein	229	335	274	121110	105402	102834	107	119	399	328	66	137673	113536	108056	159	130	0.042958583264983335	0.08118660825376314
	2944022	2944723	2944723	+	-	CCNA_02786	guanylate cyclase	300	429	367	158442	135086	137614	182	204	529	365	94	182157	126381	152082	256	218	0.061911712345804906	0.11329664939361993
2944724	2944736	2945245	2945398	+	-	CCNA_02787	hypothetical protein	283	484	369	149306	152437	138267	260	287	852	410	96	293310	141775	156372	476	386	0.0051750343738936645	0.011296129719264764
2945736	2945736	2945506	2945506	-	-	CCNA_02788	Xre-family transcriptional regulator	45	110	107	24233	34667	40247	133	143	200	99	20	68967	34295	32840	248	196	0.0011785355497667225	0.0028105397115467928
2946144	2946023	2945814	2945737	-	-	CCNA_02789	Xre-family transcriptional regulator	59	140	106	31388	44287	39731	170	183	336	111	29	115777	38542	47360	400	320	5.415055654235191E-6	1.9865632218924795E-5
2945509	2946155	2946682	2946694	+	-	CCNA_02790	RNA polymerase ECF-type sigma factor	154	217	187	81357	68308	70405	123	138	279	163	46	96241	56364	74954	167	143	0.07435523492453987	0.1338240958381631
2946162			2946145	-	-	predicted RNA	antisense: CCNA_02790	1	4	3	790	1443	1129	59	62	14	4	1	4993	1481	1638	192	150	2.4371027646222935E-14	4.4331153153350836E-13
2946694			2946519	-	-	predicted RNA	antisense: CCNA_02790	19	70	47	10183	22145	17942	91	95	164	76	12	56680	26312	19833	256	194	2.215948631006064E-8	1.3721986868419643E-7
2946695	2946695	2947768		+	-	CCNA_02791	FecR family protein	51	63	64	27042	19822	24210	19	22	56	92	8	19368	31810	13188	27	19	0.12364661086191396	1.0
2947863	2947891	2950977	2950997	+	-	CCNA_02792	TonB-dependent outer membrane receptor	164	332	271	86912	104404	101910	29	31	566	412	85	195073	142459	138791	62	51	2.59326533716555E-4	1.0
2948288			2948195	-	-	predicted RNA	antisense: CCNA_02792	7	18	7	4126	5680	2908	41	45	76	14	7	26489	4940	11697	181	152	7.206294533037025E-26	5.628920833112528E-24
2951028	2951028	2953514		+	-	CCNA_02793	acylamino-acid-releasing enzyme	66	146	148	35189	46215	55460	17	18	252	186	44	86801	64352	71711	35	29	2.92199669858805E-5	1.0
	2955258	2953501		-	-	CCNA_02794	asparagine synthetase C-terminal domain protein	45	110	94	24120	34779	35563	16	17	229	161	25	79088	55977	41044	43	33	1.4855436119245055E-6	1.0
2954338			2954424	+	-	predicted RNA	antisense: CCNA_02794	7	14	16	3789	4435	6201	50	55	72	18	8	24819	6288	14064	199	173	1.436852153215269E-21	6.517150837797828E-20
2955915	2955908	2955255		-	-	CCNA_02795	transglutaminase-like superfamily protein	32	80	66	17027	25351	25045	32	34	180	102	18	62247	35389	30109	83	65	6.163688107049399E-7	2.7492567961519828E-6
2955293			2955331	+	-	predicted RNA	antisense: CCNA_02795	4	4	6	2431	1487	2263	46	52	27	9	1	9465	3210	2344	172	128	3.0354037416062E-13	4.690773259982147E-12
	2956107	2955973		-	-	CCNA_02796	hypothetical protein	1	5	4	941	1596	1600	9	10	5	8	0	1881	2912	1581	20	15	1.0248494354593515E-5	1.0
2956380	2956338	2956219	2956208	-	-	CCNA_02797	hypothetical protein	7	15	11	4068	4893	4485	34	37	14	22	3	5030	7853	5985	64	52	5.259866729406585E-4	1.0
2957080	2957080	2956406	2956406	-	-	CCNA_02798	GntR-family transcriptional regulator	10	15	10	5584	4834	3893	6	7	46	31	7	16115	10722	11663	22	19	1.582317733427853E-15	1.0
2957458			2957198	-	-	predicted RNA	antisense: CCNA_02800	30	91	79	15987	28649	29869	90	95	239	109	29	82304	38016	47701	259	214	8.38795543806902E-10	6.909182633833975E-9
2957302	2957416	2957895	2957895	+	-	CCNA_02800	HTH/XRE-family transcriptional regulator	58	173	123	30942	54568	46132	86	91	294	151	27	101216	52401	44492	176	137	1.5589063614580804E-4	4.341690962832812E-4
2957725			2957667	-	-	predicted RNA	antisense: CCNA_02800	8	27	17	4544	8577	6589	106	111	42	21	4	14651	7554	7862	210	169	2.2511328184799496E-4	6.094636719799399E-4
2959337	2959330	2958323	2958272	-	-	CCNA_02801	hypothetical protein	31	74	56	16434	23440	21299	18	20	162	99	24	55786	34555	39542	51	42	6.974402403324041E-9	1.0
2958903			2958940	+	-	predicted RNA	antisense: CCNA_02801	3	14	8	2061	4631	3123	83	86	26	13	0	8986	4567	1513	189	132	1.0575653569384602E-4	3.0349605662346524E-4
2959375	2959375	2959686	2959735	+	-	CCNA_02802	hypothetical protein	29	63	44	15731	19872	16721	51	55	51	72	13	17577	25164	22189	83	69	0.0035895500256535643	0.007985034053882211
2959954	2959963	2960223	2960223	+	-	CCNA_03977	HTH transcriptional regulator	24	52	36	12702	16548	13585	50	54	44	52	11	15396	18292	17842	77	65	0.005211796288432994	0.011369268293161918
	2960344	2960544		+	-	CCNA_02804	hypothetical protein	1	2	3	864	635	1239	4	4	5	4	0	1918	1465	0	8	5	0.01483880730235436	1.0
2960594	2960594	2961004	2961060	+	-	CCNA_02805	hypothetical protein	1949	2012	1821	1027752	632734	682437	1646	1900	254	1869	488	87492	646077	789679	1257	1235	0.4232743852231499	0.6445545194645089
	2961061	2962299		+	-	CCNA_02806	nickel-cobalt-cadmium resistance protein NccC	64	71	62	33974	22449	23279	18	21	81	69	18	27948	24083	30109	25	22	0.038829083235131415	1.0
	2962296	2963531		+	-	CCNA_02807	nickel-cobalt-cadmium resistance protein NccB	82	153	140	43754	48145	52591	35	38	219	175	39	75459	60743	63962	64	53	7.776178477940525E-4	1.0
	2963500	2963979		+	-	CCNA_02808	hypothetical protein	18	21	43	9568	6756	16475	20	22	42	51	12	14467	17896	19776	41	36	6.524272937642813E-5	1.0
	2963976	2967218	2967218	+	-	CCNA_02809	AcrB-family cation/multidrug efflux pump	483	1042	803	255194	327841	300979	84	90	1417	976	180	488048	337691	291010	144	114	0.01619927307568687	0.032648877270343865
2967219	2967220	2967561	2967623	+	-	CCNA_02810	PII-like signaling protein	53	113	108	28287	35774	40551	94	101	98	156	24	33907	53942	39679	154	124	0.005894265421709783	0.012746577080694375
2967588			2967347	-	-	CCNA_R0173	-	39	74	59	20777	23464	22354	83	91	82	78	11	28470	27227	18843	132	102	0.015097350531037836	0.030531266201302632
2967624	2967624	2969657	2969688	+	-	CCNA_02811	heavy metal translocating P-type ATPase	107	292	207	56618	91928	77825	34	37	507	318	59	174681	109950	95710	78	62	1.382879559192547E-4	1.0
2969819	2969819	2970106		+	-	CCNA_02812	glutaredoxin	82	178	161	43333	56101	60608	171	185	142	159	41	48902	55203	67785	222	198	0.025314486750937417	0.049780881181108634
	2970103	2970537		+	-	CCNA_02813	transposase	347	662	574	183463	208479	215157	426	465	650	651	123	223812	225356	198805	607	496	0.06070303118208072	0.11149373463235178
	2970534	2971514	2971692	+	-	CCNA_02814	transposase	1027	2102	1449	541916	661294	543085	546	593	2025	1628	368	697034	562796	595004	751	630	0.2152398752909421	0.35267429718677706
2973534	2973531	2971567	2971440	-	-	CCNA_02815	ice nucleation protein	400	587	494	211303	184689	185280	88	98	1178	531	103	405611	183635	166568	164	128	0.011339884839582244	0.023386210689247705
2971950			2972199	+	-	predicted RNA	antisense: CCNA_02815	28	90	54	15229	28579	20581	81	85	298	87	27	102691	30361	43798	289	235	3.2863558684914652E-15	7.041471086322971E-14
2972315			2972467	+	-	predicted RNA	antisense: CCNA_02815	17	53	45	9300	16679	17038	88	93	182	54	13	62958	18986	22462	288	227	5.6802372522051864E-12	7.100377222848583E-11
2972896			2973043	+	-	predicted RNA	antisense: CCNA_02815	17	60	44	9106	19121	16567	96	100	236	63	11	81260	21809	19299	366	275	1.9520962182877165E-15	4.328695899917365E-14
2973978	2973908	2973537	2973537	-	-	CCNA_02816	hypothetical protein	237	337	232	125464	106219	86930	254	285	542	213	65	186846	73724	105336	392	327	0.025443276329257306	0.050005989071430015
2973567			2973690	+	-	predicted RNA	antisense: CCNA_02816	13	51	27	7257	16339	10433	88	91	128	46	6	44086	16087	9808	256	188	3.3275974206834426E-8	1.9798354330045867E-7
2973782			2974317	+	-	predicted RNA	antisense: CCNA_02816 CCNA_02817	141	459	292	74627	144398	109739	195	204	907	261	64	312380	90452	104506	402	315	5.878816467820089E-4	0.0014792338986932031
2974289	2974182	2973979	2973979	-	-	CCNA_02817	hypothetical protein	572	896	569	302079	281852	213273	1169	1302	487	359	146	167664	124399	236037	892	862	0.897134875477469	1.0
2974525	2974861	2974974	2975071	+	-	CCNA_02818	hypothetical protein	203	222	164	107400	69942	61447	605	698	186	115	49	64213	40067	80234	561	539	0.5151907744256767	0.76827659251993
2975415	2975355	2975200	2974297	-	-	CCNA_02819	hypothetical protein	36	91	68	19162	28714	25530	146	156	467	71	23	160924	24720	37437	618	476	1.4374339548133247E-18	4.4231172574321906E-17
2975072			2975082	+	-	predicted RNA	-	12	11	11	6375	3664	4446	378	438	3	10	2	1128	3477	4096	279	263	0.7107979075966026	1.0
2975083	2975365	2977254	2977448	+	-	CCNA_02820	TadG-family protein	799	1406	986	421465	442184	369509	197	217	1466	1002	221	504934	346411	358295	259	213	0.14165216777337655	0.2406811948180577
2975878			2975674	-	-	predicted RNA	antisense: CCNA_02820	40	105	71	21238	33256	26843	124	132	243	99	25	83957	34248	40646	319	258	2.9207108304619205E-7	1.3956115100549683E-6
2976435			2976085	-	-	predicted RNA	antisense: CCNA_02820	133	329	214	70562	103655	80252	225	241	452	259	63	155831	89825	102537	399	330	0.004232227456401851	0.00934327079107678
2976937			2976610	-	-	predicted RNA	antisense: CCNA_02820	134	273	179	70921	85962	67340	209	227	432	176	41	148910	61075	66624	352	281	0.013341798594831863	0.027169814339621155
2977449			2977700	+	-	CCNA_R0174	-	192	266	175	101655	83944	65922	295	332	264	190	49	91042	65767	79893	365	313	0.17182560743150074	0.2871983412081916
	2978812	2977478	2977000	-	-	CCNA_02821	hipA-related phosphatidylinositol 3/4-kinase	329	709	537	173737	223204	201283	138	149	1051	673	174	362069	232654	282680	258	219	0.00425342001725197	0.00938708967472512
2979669	2979663	2978809		-	-	CCNA_02822	MerR-family transcriptional regulator	363	495	389	191764	155950	146017	170	192	449	591	206	154889	204396	332897	274	269	0.0038995849194242995	0.008644430549723496
2979861	2979816	2979670	2979670	-	-	CCNA_03978	hypothetical protein	136	303	151	72119	95396	56809	471	508	358	137	48	123566	47628	78243	658	565	0.039424911706017765	0.07517963643640024
2979542	2979690	2979911	2980050	+	-	CCNA_03979	hypothetical protein	121	296	181	63909	93086	68063	315	337	362	195	43	124802	67589	70152	487	394	0.024454660986315647	0.04821219502947073
2981023	2980037	2979912	2979862	-	-	CCNA_02823	hypothetical protein	41	103	69	21835	32551	25994	198	212	161	76	16	55648	26572	26593	361	287	0.0013906570308811056	0.0032772400002376934
2980118	2980222	2980575	2980585	+	-	CCNA_02824	hypothetical protein	52	160	101	27917	50563	37902	104	109	225	188	22	77663	65068	36106	225	168	1.1141687156672059E-4	3.1843160715775093E-4
2980586	2980586	2980978	2981007	+	-	CCNA_02825	transposase	122	322	170	64484	101537	63863	183	194	308	222	50	106254	76939	81645	270	224	0.02856160544069669	0.05571148115142876
2981008			2981108	+	-	predicted RNA	antisense: CCNA_R0070	61	131	65	32659	41465	24364	299	325	120	89	26	41626	31001	43206	430	382	0.009942170821475476	0.020711620396065077
2981107			2981024	-	-	CCNA_R0070	-	57	95	65	30579	30162	24403	305	337	107	57	17	37151	19864	28755	392	340	0.04836366363939039	0.09042296320159043
2981109	2981109	2982131	2982191	+	-	CCNA_02826	transposase	328	596	403	173144	187692	151144	151	166	668	495	111	229982	171304	180598	227	189	0.03624381054771033	0.0695311773347313
2982192			2982207	+	-	predicted RNA	-	5	14	10	3050	4666	4029	229	244	12	7	2	4421	2629	4756	265	245	0.07487244934041581	0.13468556751037972
2982208	2982256	2982522		+	-	CCNA_02827	transposase	143	264	215	75894	83031	80603	272	299	248	246	58	85388	85279	95118	384	331	0.04290885563472039	0.08112290843439915
	2982516	2983442		+	-	CCNA_02828	transposase	291	475	464	153667	149576	174194	155	171	648	556	152	223219	192303	246040	269	237	0.004062860671641537	0.008989256189868906
	2983414	2984598	2984713	+	-	CCNA_02829	peptidase S8 family protein	81	189	154	42883	59545	57962	41	45	225	177	46	77598	61344	75580	69	60	0.001562305333723126	1.0
2985351	2984720	2984595	2984500	-	-	CCNA_03980	hypothetical protein	57	114	71	30557	35868	26950	226	247	223	88	15	76969	30559	24840	460	350	7.329647214578557E-4	0.001809741456126943
2984714			2984756	+	-	predicted RNA	antisense: CCNA_03980	20	48	30	10860	15135	11518	270	290	36	22	10	12583	7844	16420	293	285	0.05867617096372182	0.10811212191548322
2984757	2984967	2985137	2985164	+	-	CCNA_02830	MPN domain protein	192	246	193	101515	77568	72624	433	490	269	151	52	92859	52428	84695	500	448	0.2091316896138365	0.3433101884730077
2985165	2985216	2985773	2985773	+	-	CCNA_02831	hypothetical protein	211	204	258	111285	64244	96913	141	162	272	303	52	93939	104973	85298	209	169	0.07764472261618248	0.13909935559734155
2985774	2985866	2987134	2987296	+	-	CCNA_02832	microsomal dipeptidase	140	264	255	74140	83080	95744	60	66	298	320	39	102716	110803	64064	96	72	0.04991751166529391	0.09312869096743534
2985817			2985782	-	-	predicted RNA	-	1	10	6	908	3162	2609	60	61	25	5	2	8689	1984	4437	163	139	3.199782937210527E-11	3.5087101752614654E-10
2987917	2987917	2987156	2987014	-	-	CCNA_02833	hypothetical protein	44	166	131	23420	52242	49148	52	54	174	187	34	60103	64753	55473	96	78	3.3689730290782085E-4	8.836754265156322E-4
2987434			2987497	+	-	predicted RNA	antisense: CCNA_02833	10	21	15	5459	6826	5911	87	94	49	18	4	17145	6464	6725	200	157	2.4694647559788836E-5	8.034099357481371E-5
2988937	2988889	2987948	2987918	-	-	CCNA_02834	molybdopterin dependent oxidoreductase	73	179	133	38877	56490	50123	48	51	366	193	46	126026	67053	74510	115	94	1.3297054900614276E-6	5.457105081127539E-6
2988138			2988194	+	-	predicted RNA	antisense: CCNA_02834	10	15	12	5785	4806	4773	80	89	45	15	3	15754	5210	5063	197	152	9.106799180311547E-6	3.1981393803155434E-5
2988593			2988716	+	-	predicted RNA	antisense: CCNA_02834	7	22	9	4145	7195	3406	37	39	142	14	5	48989	4996	8420	221	167	4.79758015965882E-42	1.3962957256340357E-39
2988896			2988954	+	-	predicted RNA	antisense: CCNA_02835	5	13	14	2826	4400	5580	67	72	43	11	2	14843	3857	4449	168	130	1.1571863155977877E-6	4.825639650418237E-6
	2989567	2988938	2988938	-	-	CCNA_02835	CpxP-related protein	19	38	26	10183	11984	9896	15	16	63	35	9	21744	12294	14690	30	25	1.6711133071252207E-4	1.0
	2990016	2989564		-	-	CCNA_02836	hypothetical protein	2	7	4	1069	2395	1828	3	3	8	9	2	2787	3129	3891	8	7	1.0631211196055695E-7	1.0
	2990593	2990033		-	-	CCNA_02837	RNA polymerase ECF-type sigma factor	2	10	10	1197	3275	3783	4	4	24	28	3	8297	9720	6190	18	14	5.634579655410246E-19	1.0
2991192	2991021	2990620	2990594	-	-	CCNA_02838	EF hand domain protein	42	73	62	22461	23012	23468	51	57	164	86	21	56483	29778	35320	121	100	5.350901896606695E-6	1.9650919951523535E-5
2990812			2990929	+	-	predicted RNA	antisense: CCNA_02838	15	48	26	8110	15220	9956	89	94	127	43	6	43730	14967	11083	264	197	1.66720667027066E-8	1.0713374969494535E-7
	2994175	2991299	2991299	-	-	CCNA_02839	glutamate-ammonia-ligase adenylyltransferase	30	98	77	15903	30880	29135	8	8	240	133	20	82696	46271	32885	24	18	1.0577894910300609E-8	1.0
2994185			2994293	+	-	predicted RNA	-	14	23	12	7396	7496	4797	54	60	110	13	4	37907	4519	7851	200	153	1.8861660899086098E-12	2.5682008066299493E-11
2994303			2994185	-	-	predicted RNA	antisense: CCNA_02840	16	18	15	8638	5776	5890	49	56	144	17	6	49819	5950	10923	241	186	2.909161087934126E-21	1.254351246865424E-19
	2994294	2995181	2995181	+	-	CCNA_02840	MecR1 antirepressor protein	13	24	40	7158	7608	15044	10	11	49	46	7	17088	16013	12107	21	16	1.8163674116546E-4	1.0
	2995269	2995508	2995508	+	-	CCNA_02841	hypothetical protein	10	14	21	5287	4594	8059	22	24	14	26	4	4821	9257	6690	35	28	0.014089432010230973	1.0
2996945	2996945	2995539	2995539	-	-	CCNA_02842	two-component sensor histidine kinase	135	155	139	71258	48796	52421	35	40	185	109	29	63954	37996	47428	41	35	0.17812037957997998	1.0
2995908			2995936	+	-	predicted RNA	antisense: CCNA_02842	2	8	4	1398	2740	1689	64	66	20	4	1	7174	1723	2514	164	131	2.4769872989987894E-8	1.5163677724370327E-7
2996930			2997415	+	-	predicted RNA	antisense: parE-3 CCNA_02842 parD-3	91	336	242	48489	105859	90727	161	168	646	234	41	222359	80978	67671	334	254	9.844393349220926E-4	0.0023818180652687274
2997257	2997252	2996950	2996948	-	parE-3	CCNA_02843	toxin protein parE-3	507	674	486	267552	211978	182211	644	727	431	362	137	148434	125462	222212	566	545	0.6375588768570342	0.9277809905929966
2997483	2997483	2997265	2997265	-	parD-3	CCNA_02844	antitoxin protein parD-3	314	387	320	165890	121905	120093	546	620	222	271	101	76551	93761	163802	509	508	0.4027004675676992	0.6168558697281533
2998319	2998187	2997516	2997516	-	-	CCNA_02845	two-component response regulator	260	279	239	137584	88039	89771	135	156	175	157	45	60450	54560	73941	104	93	0.8085300968510852	1.0
2997675			2997738	+	-	predicted RNA	antisense: CCNA_02845	7	19	17	3738	6020	6647	80	85	48	19	4	16547	6687	6941	198	157	1.0134197000939205E-6	4.287544885012741E-6
2998161			2998310	+	-	predicted RNA	antisense: CCNA_02845	15	37	16	8301	11643	6065	53	57	144	22	8	49842	7798	13746	201	158	1.0071670594774102E-14	1.9327093160576127E-13
3000356	3000222	2998630	2998396	-	-	CCNA_02846	DegP/HtrA-family serine protease	437	585	556	230850	184123	208656	116	130	328	639	108	113093	221032	175227	128	106	0.43221843390471804	0.6565997739940095
2998414			2998645	+	-	predicted RNA	antisense: CCNA_02846	33	94	78	17463	29631	29565	103	110	191	65	23	66039	22784	38313	214	182	2.9191551690604247E-5	9.37485004868371E-5
2999452			2999528	+	-	predicted RNA	antisense: CCNA_02846	2	14	13	1340	4426	5035	45	46	59	18	5	20542	6401	9604	192	158	1.7120640135495136E-25	1.2202823606778931E-23
3000336			3000393	+	-	predicted RNA	-	4	10	7	2486	3428	2939	47	50	43	11	1	14803	4118	2423	169	122	2.7299409600502664E-12	3.639052978234945E-11
	3000854	3000402	3000402	-	-	CCNA_02847	cytochrome c-type biogenesis protein ccmH	79	110	78	41920	34623	29358	69	77	134	74	15	46199	25777	25091	89	71	0.10964839344256606	0.19109132440028043
3002833	3002833	3000851		-	-	CCNA_02848	heme chaperone-apocytochrome heme-lyase	88	105	97	46621	33245	36566	17	19	173	154	21	59852	53283	34888	32	24	0.002738362607099758	1.0
	3003476	3002988	3002925	-	-	CCNA_02849	cytochrome c-type biogenesis heme chaperone	44	57	67	23398	18049	25381	40	45	60	78	12	20753	27084	19799	57	46	0.04472703541300801	1.0
	3004585	3003473		-	-	CCNA_02850	cytochrome c-type biogenesis protein ccmI	24	10	28	13120	3406	10501	6	8	19	26	2	6850	9134	3914	8	5	0.5774487424131356	1.0
	3004685	3005377	3005377	+	-	CCNA_02851	alpha/beta hydrolase family protein	22	24	35	11706	7689	13176	13	15	53	47	8	18539	16292	14440	29	23	1.8062603683777637E-4	1.0
3006748	3006748	3005378	3005378	-	-	CCNA_02852	hypothetical protein	108	149	130	56999	47097	48718	33	37	141	117	34	48580	40641	55188	39	35	0.08485979910282873	1.0
3006696			3006924	+	-	predicted RNA	antisense: CCNA_02853 CCNA_02852	30	110	71	16042	34890	26793	108	113	273	83	28	94176	28870	45857	295	245	4.9359780809158315E-9	3.536185322584316E-8
3008435	3008306	3006909	3006749	-	-	CCNA_02853	two-component sensor histidine kinase	260	288	332	137189	90836	124485	73	84	142	231	55	49215	79898	89451	58	52	0.8904049109947267	1.0
3007210			3007280	+	-	predicted RNA	antisense: CCNA_02853	4	13	8	2409	4337	3000	43	45	55	14	3	19063	5152	5951	181	141	3.9169464113022624E-21	1.6285637311277562E-19
3009132	3009114	3008437	3008437	-	-	CCNA_02854	two-component response regulator	283	234	250	149467	73890	93989	132	156	60	181	45	20731	62900	73122	82	77	0.3433629406705999	0.5372737770125762
3009555	3009450	3009133	3009133	-	-	CCNA_02855	PepSY peptidase propeptide domain protein	39	27	37	20985	8516	14001	38	45	14	34	8	5112	11874	13393	34	31	0.6002463419293315	1.0
3010130	3010088	3009579	3009579	-	-	CCNA_02856	hypothetical protein	37	60	59	19781	19014	22344	36	39	108	72	14	37487	25019	23145	69	55	5.888216353156485E-4	1.0
	3011597	3010290	3010290	-	-	CCNA_02858	hipA-family phosphatidylinositol 3/4-kinase	130	178	221	68655	56073	83160	47	52	164	277	64	56570	95895	104380	73	65	0.010420973372930884	0.021586743478624625
3011953	3011953	3011594		-	-	CCNA_02859	hypothetical protein	15	18	16	8001	5898	6138	16	18	101	27	6	35058	9517	11299	66	51	6.21094555233666E-15	1.0
3011907			3012161	+	-	predicted RNA	antisense: CCNA_02859 CCNA_02860	47	127	93	24878	39948	35125	122	130	759	68	30	261288	23535	49408	570	436	1.5565801925449E-22	7.878777278931976E-21
3013099	3013060	3012116	3011954	-	-	CCNA_02860	DnaJ-class molecular chaperone	79	116	136	41967	36770	51131	41	45	164	174	56	56604	60360	90930	77	73	4.092846041313012E-5	1.2774141911783463E-4
	3015680	3013149		-	-	CCNA_02861	phage host specificity protein	15	51	33	8008	16218	12456	4	4	121	64	16	41792	22454	27150	14	12	2.2152252409799166E-12	1.0
	3016860	3015316		-	-	CCNA_02862	phage host specificity protein	8	35	32	4276	11187	12078	5	5	54	66	11	18589	22864	18707	15	12	3.690276576156899E-9	1.0
	3017605	3016985		-	-	CCNA_02863	Spr-family cell wall-associated hydrolase	15	24	18	8151	7813	6945	11	12	18	38	7	6277	13474	11663	19	16	0.0016113254588486052	1.0
	3018228	3017602		-	-	CCNA_02864	phage conserved hypothetical protein	2	7	4	1124	2321	1776	2	2	15	5	3	5227	1917	5268	6	6	2.6383985514618345E-13	1.0
	3018863	3018228		-	-	CCNA_02865	phage-derived conserved hypothetical protein	2	9	8	1472	2843	3361	3	4	28	11	3	9832	3933	5518	12	10	1.3448485845145338E-13	1.0
3018847			3018861	+	-	predicted RNA	antisense: CCNA_02865	1	2	2	622	939	903	51	54	12	1	0	4130	474	762	157	119	1.1786897662797463E-9	9.430868290336801E-9
3018862	3019011	3019475	3019475	+	-	CCNA_02866	hypothetical protein	477	314	382	251708	98807	143287	295	353	96	349	41	33215	120906	67831	204	159	0.14968495343916438	0.25285354287123657
3019026			3018864	-	-	predicted RNA	antisense: CCNA_02866	27	111	58	14273	35091	22011	141	145	271	68	15	93572	23712	25227	380	291	1.1427386139462863E-7	6.006041548844853E-7
	3020155	3019649		-	-	CCNA_02867	phage tail length tape measure-related protein	0	0	0	87	146	217	0	0	1	4	0	380	1442	0	2	1	5.754215055885748E-23	1.0
	3020331	3020152		-	-	CCNA_02868	hypothetical protein	0	0	0	296	0	330	0	1	2	0	0	699	131	0	2	1	0.0018173617944754613	1.0
	3020612	3020328		-	-	CCNA_02869	hypothetical protein	0	0	0	84	122	167	0	0	0	0	0	0	202	0	0	0	0.07365374266054582	1.0
	3021184	3020768		-	-	CCNA_02870	phage protein	7	7	14	3921	2502	5449	8	9	20	18	2	7121	6351	4802	18	14	8.827061558609813E-5	1.0
	3021598	3021200		-	-	CCNA_02871	hypothetical protein	1	2	1	944	808	728	1	2	2	4	0	931	1396	204	3	2	0.17801956560972645	1.0
	3021876	3021595		-	-	CCNA_03882	phage gp6-like head-tail connector protein	3	14	11	1717	4666	4370	12	12	9	21	3	3388	7328	6178	23	19	6.320754821010204E-5	1.0
	3023239	3022019	3022019	-	-	CCNA_02872	phage prohead protease	25	52	43	13211	16535	16284	11	12	100	77	8	34541	26830	13837	27	20	2.2541714009856194E-5	1.0
3023402	3023436	3023798	3023798	+	-	CCNA_02873	glyoxalase/bleomycin resistance protein, dioxygenase superfamily	42	68	73	22197	21405	27608	59	65	102	69	12	35134	24136	20949	92	73	0.01425824696090738	0.028909682154408724
	3024188	3023772		-	-	CCNA_02874	phage prohead protease	8	25	15	4591	8007	5848	13	14	63	20	4	22026	7171	6929	37	28	2.411081880505356E-7	1.0
	3024576	3024178		-	-	CCNA_02875	hypothetical protein	7	9	8	3841	3026	3324	7	8	16	14	2	5797	4848	4563	15	12	2.0313043033641558E-4	1.0
	3025917	3024589	3024589	-	-	CCNA_02877	portal protein	25	81	78	13306	25679	29224	16	17	91	92	9	31441	32085	15213	26	19	0.010405694697143609	1.0
3025889	3025889	3026329	3026399	+	-	CCNA_02876	very short patch repair (Vsr) endonuclease	231	253	203	121992	79782	76327	182	210	204	220	66	70243	76390	107077	207	191	0.20868885491704964	0.3426637638917705
3026367			3026204	-	-	predicted RNA	antisense: CCNA_02876	52	118	87	27763	37130	32623	183	198	110	90	17	37992	31444	28106	244	198	0.05404052691296444	0.10023183231201716
3026754	3026715	3026557	3026477	-	-	CCNA_02878	hypothetical protein	34	65	55	18385	20562	20759	114	125	63	75	19	21704	26042	32032	186	167	0.0012795588454543292	0.003030762473888942
3026630			3026741	+	-	predicted RNA	antisense: CCNA_02878	26	46	43	14061	14775	16268	122	134	42	46	13	14572	16207	21108	170	154	0.009189739914555774	0.019241706625651105
3026900	3026885	3026790	3026781	-	-	CCNA_02879	genetic exchange related protein	11	17	19	6173	5413	7179	58	65	24	29	5	8345	10029	8807	114	94	5.202284344608834E-4	0.0013180252501665834
	3028719	3027016		-	-	CCNA_02880	terminase-like family protein	40	128	105	21381	40557	39679	18	19	422	129	23	145288	44761	38529	59	44	1.1049135064581044E-9	1.0
3028247			3028350	+	-	predicted RNA	antisense: CCNA_02880	6	29	17	3515	9202	6547	60	61	85	29	12	29449	10098	19856	216	190	3.141522274386748E-20	1.1637739910537947E-18
3028588			3028722	+	-	predicted RNA	antisense: CCNA_02880	7	30	19	4134	9720	7407	50	52	143	27	7	49472	9367	12778	228	176	2.3173973579882024E-22	1.1240986489963606E-20
3028734			3028720	-	-	predicted RNA	-	0	2	1	468	676	691	38	40	12	2	0	4469	977	853	188	139	2.5270539033042102E-24	1.649670235007468E-22
	3028870	3030456		+	-	CCNA_02881	oxoglutarate semialdehyde dehydrogenase	10	28	23	5404	8863	8787	4	4	65	45	6	22491	15760	9774	13	10	5.654813234733976E-8	1.0
3031067	3031067	3030666		-	-	CCNA_02882	cbb3-type cytochrome C oxidase, subunit III	5	22	19	2808	7029	7344	13	14	18	27	6	6469	9644	9899	24	21	1.7408330731448967E-4	1.0
3032707	3032707	3031082	3031068	-	-	CCNA_02883	flavin containing amine oxidoreductase	85	225	169	45160	71023	63493	34	36	380	254	47	130843	87883	76991	76	60	3.967957321378624E-5	1.0
3031481			3031864	+	-	predicted RNA	antisense: CCNA_02883	106	256	162	56248	80658	60750	160	171	302	227	49	103958	78513	79802	275	227	0.0031346234729008105	0.00703126042331797
	3033622	3032855		-	-	CCNA_02884	TetR-family transcriptional regulator	4	9	7	2504	3039	2751	3	3	20	9	4	7019	3429	7043	8	7	2.9548765000946797E-9	1.0
3033614			3033731	+	-	predicted RNA	antisense: CCNA_02884	15	29	18	8121	9423	6864	63	68	180	21	11	62233	7480	18252	309	248	2.8574367557116246E-26	2.3208367137960117E-24
3033749			3033630	-	-	predicted RNA	antisense: CCNA_02885	11	23	15	6023	7348	5780	48	53	122	12	5	42224	4392	8124	198	152	5.2710843878676E-16	1.23968095788738E-14
	3033732	3034448	3034448	+	-	CCNA_02885	isochorismatase family protein	40	95	98	21198	30079	37069	38	41	119	126	15	41194	43671	24510	67	50	0.0051248395309937906	1.0
3034449	3034597	3034986	3035030	+	-	CCNA_02886	RutC-family pyrimidine utilization protein C	32	69	78	17034	21702	29392	53	58	142	86	20	49187	29792	33067	115	95	3.056464313442563E-5	9.76642416715293E-5
3034904			3034818	-	-	predicted RNA	antisense: CCNA_02886	10	32	20	5778	10362	7656	86	91	69	30	5	23933	10529	9649	216	169	2.1943404471861628E-6	8.615777416298677E-6
	3035216	3036025	3036025	+	-	CCNA_02887	hydrolase/acyltransferase family protein	24	59	49	12757	18863	18524	19	20	82	91	13	28253	31552	22177	42	33	2.2352533642419498E-5	1.0
3036115	3036185	3037249	3037267	+	-	CCNA_02888	nitrilotriacetate monooxygenase	159	351	243	84279	110595	91285	82	89	831	293	68	286212	101467	110673	197	155	6.687694916601239E-5	2.003153901906503E-4
3036428			3036150	-	-	predicted RNA	antisense: CCNA_02888	95	206	129	50525	64819	48448	180	195	456	123	37	157106	42681	61276	387	311	6.967699661071903E-5	2.0776714630564312E-4
3036716			3036533	-	-	predicted RNA	antisense: CCNA_02888	34	98	64	18001	30874	24178	125	132	343	67	16	118383	23298	27173	401	305	2.5367284184554407E-10	2.334525428578558E-9
3038374	3037959	3037453	3037084	-	-	CCNA_02889	peptidyl-prolyl cis-trans isomerase	57	81	106	30554	25729	39920	56	63	39	82	15	13641	28388	24453	51	43	0.6334425545240406	0.9229445647372598
3037984			3038067	+	-	predicted RNA	-	25	42	27	13277	13305	10333	132	146	82	30	3	28413	10554	6030	245	178	0.005026300620419309	0.011002416118341858
	3038068	3039954		+	-	CCNA_02891	beta-galactosidase	113	252	195	59833	79387	73201	34	37	368	271	42	126938	93923	68570	66	51	0.0034573245487965107	1.0
3038742			3038636	-	-	predicted RNA	antisense: CCNA_02891	10	29	19	5360	9407	7297	65	68	91	32	8	31579	11098	13416	217	174	3.9340684214776266E-12	5.079384089467878E-11
3040006	3040024	3040320	3040324	+	-	CCNA_02892	hypothetical protein	42	125	64	22622	39310	24228	91	96	87	123	20	30256	42720	32487	146	118	0.005826310102866697	0.012615243666622407
3042063	3042063	3040378	3039925	-	-	CCNA_02893	beta-xylosidase/alpha-L-arabinofuranosidase	54	217	162	28653	68459	61033	30	31	283	246	47	97551	85090	76513	62	51	3.5289731695397536E-5	1.0
3043390	3043390	3042233	3042233	-	-	CCNA_02894	endo-1,4-beta-xylanase	33	117	61	17532	36881	23057	21	22	148	174	28	51128	60342	45471	56	45	7.720990671195739E-8	1.0
3043395			3043542	+	-	predicted RNA	antisense: CCNA_02895	15	42	31	7997	13216	11822	70	74	104	34	6	36079	11946	11253	173	133	3.1740892640152308E-6	1.2115307928495294E-5
3047130	3046756	3043535	3043398	-	-	CCNA_02895	TonB-dependent receptor	210	611	447	111135	192352	167746	46	48	1359	706	121	468000	244328	196688	121	94	2.575040274838803E-5	8.342604972054285E-5
3043749			3043886	+	-	predicted RNA	antisense: CCNA_02895	17	47	21	9235	14895	7939	72	77	153	38	9	52742	13146	15873	253	197	9.139299587694307E-13	1.294888592698676E-11
3043964			3044041	+	-	predicted RNA	antisense: CCNA_02895	17	27	19	9022	8586	7404	96	106	59	28	5	20339	9743	9558	213	169	8.805832950153197E-5	2.567142869650254E-4
3044294			3044378	+	-	predicted RNA	antisense: CCNA_02895	7	21	17	3804	6736	6466	63	66	66	34	7	22830	11918	11720	228	182	3.338651068258393E-15	7.109901741397828E-14
3045147			3045273	+	-	predicted RNA	antisense: CCNA_02895	10	40	27	5756	12589	10483	72	75	109	36	5	37794	12785	8716	210	155	4.113536585267501E-8	2.3765966127455333E-7
3045524			3045622	+	-	predicted RNA	antisense: CCNA_02895	13	46	31	7136	14559	11853	108	112	79	56	10	27381	19680	17102	270	216	4.4819153953873473E-7	2.0606007885645357E-6
3045972			3046163	+	-	predicted RNA	antisense: CCNA_02895	26	75	43	13896	23888	16347	88	93	198	67	20	68443	23249	32362	262	215	1.7190781413310765E-10	1.6248661457642178E-9
3046502			3046640	+	-	predicted RNA	antisense: CCNA_02895	6	23	16	3467	7267	6243	38	40	166	38	3	57287	13458	6258	260	184	4.77053731766086E-47	1.514645598357323E-44
3046722			3047108	+	-	predicted RNA	antisense: CCNA_02895	96	241	171	51118	75947	64360	154	164	592	184	49	203870	63633	79881	374	299	4.93482342498519E-6	1.8199441195101137E-5
3047214	3047214	3048722		+	-	CCNA_02896	tryptophan halogenase	65	202	136	34684	63677	51137	31	33	230	221	42	79502	76492	69344	60	49	1.8020880515510384E-4	1.0
3048376			3048295	-	-	predicted RNA	antisense: CCNA_02896	12	38	26	6799	12240	10095	112	118	58	34	9	20065	11886	16078	226	195	3.13916887050047E-5	9.985015737907914E-5
	3048719	3049843		+	-	CCNA_02897	tryptophan halogenase	3	4	3	1823	1467	1367	1	1	7	5	1	2688	2067	2594	2	2	7.088394264328181E-6	1.0
3050012	3050012	3051541		+	-	CCNA_02898	tryptophan halogenase	82	169	144	43432	53439	53959	30	32	360	219	34	123973	75945	55154	72	55	1.4814652503893842E-5	1.0
3051216			3051048	-	-	predicted RNA	antisense: CCNA_02898	38	113	61	20513	35538	22858	147	155	249	67	16	85783	23263	27139	344	268	1.124479283851826E-5	3.8980088326079425E-5
	3051538	3053049	3053060	+	-	CCNA_02899	tryptophan halogenase	244	662	468	128807	208431	175666	106	113	1051	578	110	361920	199884	178959	207	163	0.0033904964702248493	0.007566331579719032
3051827			3051699	-	-	predicted RNA	antisense: CCNA_02899	38	83	61	20095	26297	23099	166	179	163	76	17	56119	26452	27787	355	285	6.818416053095608E-5	2.038811478205172E-4
3053024			3052597	-	-	predicted RNA	antisense: CCNA_02899	181	463	291	95686	145881	109293	256	273	510	342	69	175742	118560	112949	392	317	0.025214201143369096	0.049639570176559504
	3054487	3053174		-	-	CCNA_02900	N-acyl-L-amino acid amidohydrolase	33	59	63	17770	18795	23709	13	15	51	94	9	17636	32520	15737	22	16	0.018509288407642533	1.0
	3056206	3054695		-	-	CCNA_02901	methyl-accepting chemotaxis protein	23	51	46	12417	16345	17389	9	10	60	76	10	20985	26429	16522	18	14	6.323378120875654E-4	1.0
3056184			3056642	+	-	predicted RNA	antisense: CCNA_02901 CCNA_02902	132	359	238	69900	113159	89524	186	197	772	227	63	265788	78614	103095	406	324	2.578842242123322E-4	6.884101546280435E-4
3059050	3058752	3056617	3056207	-	-	CCNA_02902	xylan alpha-1,2-glucuronosidase	73	297	194	38547	93415	72879	30	31	472	346	53	162653	119864	86879	74	57	1.482212281750562E-5	1.0
3057523			3057637	+	-	predicted RNA	antisense: CCNA_02902	25	56	37	13460	17719	13957	121	130	65	70	10	22407	24404	17523	236	186	3.8937017879591313E-4	0.00101218857420523
3058191			3058365	+	-	predicted RNA	antisense: CCNA_02902	35	57	46	18905	18197	17313	93	103	204	74	10	70378	25810	17216	292	216	1.2671683310144721E-8	8.350161124656686E-8
3058762			3058969	+	-	predicted RNA	-	25	112	75	13603	35263	28114	119	123	221	83	18	76179	28821	30587	275	217	6.430202169338395E-6	2.3152042346818914E-5
	3058970	3060181		+	-	CCNA_02903	bifunctional D-altronate/D-mannonate dehydratase	53	133	114	28221	42046	42805	29	31	263	179	19	90650	62077	31747	69	50	3.225372590952386E-5	1.0
3060196			3060307	+	-	predicted RNA	-	10	39	30	5507	12567	11523	84	88	85	37	10	29378	12939	17592	212	178	7.285658569711598E-8	4.0039594893340297E-7
3060308	3060308	3061057		+	-	CCNA_02904	GntR-family transcriptional regulator	14	35	29	7418	11165	11098	12	13	51	53	8	17599	18332	13563	27	21	2.3499379644485943E-5	1.0
3061150	3061150	3061527	3061527	+	-	CCNA_02905	very short patch repair (Vsr) endonuclease	35	127	98	18686	40063	36802	80	84	228	117	28	78566	40454	46426	177	145	1.1353294297659648E-5	3.933668683985747E-5
3061539			3061550	+	-	predicted RNA	-	1	8	4	1043	2716	1810	150	154	4	7	1	1416	2578	2958	212	193	0.0026249352280180685	0.005943329843664897
3061551	3061621	3062715	3062805	+	-	CCNA_02906	acyltransferase family protein	265	627	415	140125	197276	155709	139	150	506	400	118	174173	138357	191465	171	153	0.09390219518634126	0.16617857445568626
3063001			3062858	-	-	CCNA_R0072	-	371	160	144	195646	50587	54189	550	695	386	198	69	133128	68484	111697	817	725	0.07071881730104092	0.12787236314982417
3062905			3062917	+	-	predicted RNA	antisense: CCNA_R0072	2	4	5	1556	1305	1902	109	122	18	6	0	6257	2166	1354	341	250	3.7852673721123386E-10	3.351089048695144E-9
3062918	3063015	3063950	3064027	+	-	CCNA_02907	transposase	201	450	400	106298	141609	150018	131	141	827	648	106	284939	224208	171722	309	242	1.453426989166935E-4	4.0808410724282467E-4
3064824	3064684	3063971	3063810	-	-	CCNA_02908	HAD superfamily hydrolase	39	85	53	21088	26788	20214	29	31	104	116	21	35850	40348	34763	63	51	3.743297891904804E-5	1.0
3064722			3064785	+	-	predicted RNA	-	5	19	12	2826	6147	4823	69	71	49	14	4	16942	4975	6918	186	150	4.732683441633384E-9	3.4080199834854836E-8
	3064800	3066293		+	-	CCNA_02909	tetratricopeptide repeat-containing 2OG-Fe(II) oxygenase	12	27	24	6693	8722	9188	5	5	43	43	5	14970	14937	8966	11	8	9.923933607252876E-5	1.0
3069645	3069331	3066392	3066345	-	-	CCNA_02910	TonB-dependent receptor	1790	5305	4463	944373	1668529	1672268	459	485	1517	2655	590	522477	917995	953994	308	271	0.6303912716411165	0.9194577223665064
3066808			3067057	+	-	predicted RNA	antisense: CCNA_02910	43	138	84	23157	43544	31501	124	130	363	119	20	125172	41415	32771	354	265	8.603898535738957E-8	4.6587776179950865E-7
3067961			3068101	+	-	predicted RNA	antisense: CCNA_02910	26	74	52	13746	23346	19787	127	134	153	59	13	52745	20394	21574	283	223	1.6599592710646762E-5	5.5664020683565837E-5
3068374			3068398	+	-	predicted RNA	antisense: CCNA_02910	4	7	6	2284	2360	2502	86	95	17	8	1	6012	2887	2184	194	147	5.9972537984462874E-5	1.8087572444795905E-4
3068747			3068847	+	-	predicted RNA	antisense: CCNA_02910	13	39	24	7155	12268	9167	89	94	84	33	5	29034	11510	8500	215	161	1.2040544933471E-5	4.151194785799356E-5
3069437			3069808	+	-	predicted RNA	-	57	212	152	30392	66823	56990	132	138	485	143	28	167263	49658	46836	309	236	1.1670544673350766E-5	4.037580710418776E-5
3069772			3069646	-	-	predicted RNA	-	12	68	38	6338	21405	14515	109	110	125	45	17	43206	15610	28106	262	228	1.7042221831712426E-8	1.0881162659461728E-7
	3069925	3070656		+	-	CCNA_02912	prolyl 4-hydroxylase, alpha subunit	32	62	54	17137	19747	20402	23	26	59	106	14	20313	36654	23145	46	36	6.032637853033532E-4	1.0
	3070656	3071213		+	-	CCNA_02913	hypothetical protein	3	5	6	1779	1613	2334	3	3	6	13	1	2259	4825	1763	7	5	4.278553453435329E-5	1.0
3071300	3071642	3073273	3073273	+	-	CCNA_02914	zinc metalloprotease	194	421	367	102413	132601	137737	70	76	416	441	53	143237	152583	86015	103	77	0.08471014134588344	0.15102101513552726
3071608			3071339	-	-	predicted RNA	-	51	157	116	26906	49416	43638	140	148	401	117	38	138356	40482	62243	362	297	5.607151202698913E-8	3.136697429881805E-7
3073448			3073248	-	-	predicted RNA	antisense: CCNA_02914 CCNA_02915	17	96	70	9183	30483	26434	107	109	224	78	12	77220	27068	20573	276	207	6.476487579098942E-7	2.8802966626700303E-6
3073274	3073295	3074620	3074620	+	-	CCNA_02915	TldD/PmbA family protein	113	262	222	59621	82695	83204	52	56	366	280	46	126159	96794	74647	95	74	0.006150451359075281	0.013263631597141353
3074523			3074420	-	-	predicted RNA	antisense: CCNA_02915	11	34	26	6243	10912	9927	82	86	93	38	10	32121	13402	16203	243	197	5.655060054225558E-10	4.834834085528216E-9
3074621	3074630	3075349	3075367	+	-	CCNA_02916	hypothetical protein	128	316	232	67878	99399	87103	110	117	556	296	61	191713	102622	99431	228	182	7.31737479768418E-4	0.0018085368417375463
3075169			3074935	-	-	predicted RNA	antisense: CCNA_02916	17	118	63	9073	37320	23748	99	99	312	107	13	107662	37244	22337	325	237	4.362123397873724E-11	4.658934546505805E-10
3075366			3075225	-	-	predicted RNA	antisense: CCNA_02916	37	71	46	19660	22519	17285	127	139	159	66	7	54883	23148	12346	292	212	1.2898990077654473E-4	3.659603805540881E-4
3075368	3075368	3076375	3076375	+	-	CCNA_02917	AAA-family ATPase	27	68	65	14570	21695	24487	18	20	50	113	13	17371	39270	22246	33	26	0.0019908060002249346	1.0
	3076384	3077271		+	-	CCNA_02918	von Willebrand factor type A domain protein	1	11	10	1047	3498	3961	3	3	35	12	1	12301	4449	2253	9	7	1.7939959701583228E-10	1.0
	3077268	3078422		+	-	CCNA_02919	BatA-related transmembrane protein	0	6	3	216	1906	1163	0	0	5	9	0	1876	3191	0	2	1	2.1718571632511787E-5	1.0
	3078419	3080590		+	-	CCNA_02920	hypothetical protein	5	16	16	2826	5210	6262	2	2	10	28	3	3509	9835	6190	3	2	8.326875851665691E-4	1.0
	3080587	3082311		+	-	CCNA_02921	hypothetical protein	3	5	2	1973	1637	877	0	0	6	6	3	2195	2306	5848	1	1	2.2893523141547526E-13	1.0
3082526	3082462	3082319	3082315	-	-	CCNA_02922	hypothetical protein	28	71	44	15189	22410	16808	117	125	46	57	13	16152	19783	22200	153	134	0.022807111976615713	0.04510409885522672
3082718			3082626	-	-	CCNA_R0175	-	0	1	1	179	574	387	4	4	0	4	0	203	1465	1012	11	9	3.0633587550333214E-10	1.0
3085839	3085839	3082765	3082760	-	-	CCNA_02923	TonB-dependent receptor	258	659	457	136383	207368	171251	52	55	1323	657	124	455679	227204	200773	122	95	4.2526723296220113E-4	0.0010993677358404792
3086047			3085865	-	-	predicted RNA	-	21	63	67	11585	19857	25396	97	103	199	51	7	68801	17967	11902	246	179	5.7161977777141355E-6	2.0849943330200124E-5
3082756			3083032	+	-	predicted RNA	antisense: CCNA_02923	40	143	103	21106	45069	38806	121	126	454	153	23	156364	53048	38279	400	298	9.186301440392154E-11	9.166616508734169E-10
3083383			3083464	+	-	predicted RNA	antisense: CCNA_02923	18	38	19	9729	12052	7297	108	118	71	35	9	24655	12172	14895	253	210	4.51656782787018E-6	1.6763138298444852E-5
3083920			3083982	+	-	predicted RNA	antisense: CCNA_02923	8	21	23	4471	6730	8709	98	105	51	20	5	17751	7088	9194	219	180	1.8707162693064386E-5	6.204631121132704E-5
3084376			3084847	+	-	predicted RNA	antisense: CCNA_02923	82	245	179	43549	77190	67156	125	132	494	245	71	170308	84914	115043	308	261	3.243809056491893E-7	1.5361360175997202E-6
3085551			3085609	+	-	predicted RNA	antisense: CCNA_02923	5	11	11	3042	3690	4331	57	62	40	13	3	13889	4546	6304	171	139	2.8263080209502684E-10	2.5605397569828307E-9
3085867			3086028	+	-	predicted RNA	-	14	58	41	7473	18479	15702	82	85	185	57	10	63985	19991	16477	274	206	8.727423646397461E-12	1.0522242746483147E-10
	3086489	3086211		-	-	CCNA_02924	hypothetical protein	2	7	6	1402	2236	2248	6	7	9	13	1	3224	4618	1832	16	11	9.309804315692059E-6	1.0
3086503			3086667	+	-	predicted RNA	-	28	81	45	14877	25471	17057	109	115	244	65	13	84036	22486	22109	341	259	5.953186009187676E-10	5.064921348864302E-9
3086794			3086830	+	-	predicted RNA	-	42	61	51	22289	19278	19446	491	549	1	33	8	544	11414	13165	231	226	0.09062615712106531	0.16087006543599522
3086670			3086501	-	-	predicted RNA	-	79	113	69	42077	35549	26112	180	203	221	91	34	76168	31497	55644	363	320	8.789103813691483E-5	2.563335705162213E-4
3086831	3086931	3088097	3088117	+	-	CCNA_02925	carbamoyl-phosphate synthase small chain	142	171	155	75074	54037	58313	47	53	173	171	31	59623	59420	51183	59	48	0.13407819128630874	0.22931615524110935
3088297	3088377	3088547	3088695	+	-	CCNA_02926	hypothetical protein	154	249	161	81727	78397	60325	386	429	232	158	61	80081	54952	99101	483	456	0.058996308359420505	0.10861602896429948
3088613			3088344	-	-	predicted RNA	antisense: CCNA_02926	105	236	151	55659	74445	56938	214	230	367	191	55	126345	66359	89064	409	347	2.8286177231795576E-4	7.509652146107643E-4
	3088696	3089433		+	-	CCNA_02927	short chain dehydrogenase	14	32	30	7642	10211	11586	12	13	37	26	6	12873	9245	10070	17	14	0.023334016807222198	1.0
	3089640	3090680		+	-	CCNA_02929	sorbitol dehydrogenase	16	20	21	8693	6579	8130	6	7	34	38	7	11793	13239	11413	14	11	1.6064262574887411E-4	1.0
3090733			3090714	-	-	predicted RNA	-	13	11	12	6854	3590	4666	215	251	1	9	4	369	3217	7282	146	181	0.7109159282764655	1.0
	3091450	3090917	3090734	-	-	CCNA_02930	very short patch repair (Vsr) endonuclease	242	197	217	128118	62224	81659	144	169	106	249	76	36570	86108	122940	155	153	0.22496393482256397	0.3672290452759078
3091482			3091335	-	-	CCNA_R0176	-	5	10	11	2929	3269	4454	21	23	27	12	3	9567	4244	5109	52	42	2.357575128680854E-6	1.0
3091470			3091609	+	-	predicted RNA	antisense: CCNA_R0176	24	44	31	13094	13943	11843	84	92	157	28	10	54296	9835	17159	242	193	1.1392654339334414E-8	7.578827672404846E-8
	3091857	3091612		-	-	CCNA_02931	flgE-related flagellar hook protein	7	14	9	3724	4666	3626	15	16	32	13	2	11051	4696	4403	34	27	1.046082609000308E-5	1.0
3091896			3091961	+	-	predicted RNA	-	11	24	15	6316	7638	5811	91	99	49	14	4	16888	4922	7624	180	148	3.6285482527317653E-4	9.467840696799171E-4
3091989			3091859	-	-	predicted RNA	-	38	32	31	20231	10248	11615	91	107	125	27	5	43206	9420	9069	209	156	2.39112304416791E-4	6.433742089180605E-4
3092171	3092264	3093979	3094126	+	-	CCNA_02933	aminopeptidase	374	680	559	197469	213886	209652	110	120	298	368	94	102590	127489	152218	83	74	0.7885298856876312	1.0
3093278			3093156	-	-	predicted RNA	antisense: CCNA_02933	24	64	46	12915	20186	17321	128	136	169	69	15	58337	23971	25819	367	293	3.114882198771684E-9	2.3146225700447037E-8
3094197			3094036	-	-	predicted RNA	antisense: CCNA_02934	42	93	55	22509	29409	20696	138	149	209	58	22	72088	20182	35787	313	263	5.8896051114411025E-6	2.139307940895273E-5
3094127	3094127	3094828		+	-	CCNA_02934	hypothetical protein	72	107	85	38247	33944	32141	44	49	119	76	15	41273	26423	24658	54	43	0.14233290139615376	1.0
	3097171	3094958		-	-	CCNA_02935	methyl-accepting chemotaxis protein	22	53	47	11897	16690	17706	6	6	114	64	13	39309	22357	21017	15	12	2.02859307041522E-6	1.0
3097126	3097275	3097937	3097950	+	-	CCNA_02936	glutathione S-transferase	120	154	128	63583	48641	48006	71	80	141	105	34	48606	36525	55427	77	70	0.16096337892849938	0.2705966791373209
3097953			3097977	+	-	predicted RNA	-	4	10	5	2394	3328	2096	96	104	39	9	2	13438	3355	3277	353	267	2.8773892693499947E-14	5.206881877308216E-13
3097978	3098040	3098702		+	-	CCNA_02937	hypothetical protein	165	398	263	87099	125347	98543	145	156	715	345	62	246239	119571	100341	302	234	9.645658032946097E-4	0.002336972645165747
	3098699	3099274	3099430	+	-	CCNA_02938	outer membrane protein A	33	92	81	17690	29155	30508	42	44	160	109	23	55202	37984	38541	92	76	1.5504887791324884E-5	5.221872768679089E-5
3099431	3099431	3099787		+	-	CCNA_02939	hypothetical protein	11	24	13	5888	7599	5007	15	17	26	23	4	9093	8245	6964	28	22	0.0025906856735522232	1.0
	3099784	3101388		+	-	CCNA_02940	methyl-accepting chemotaxis protein	9	35	35	5229	11148	13247	5	6	70	48	6	24368	16714	10525	14	10	7.839568986945971E-6	1.0
3101473	3101543	3102016	3102129	+	greA	CCNA_02941	transcription elongation factor greA	479	632	557	252949	198934	209039	412	464	184	441	98	63669	152634	159353	294	264	0.5862385684829033	0.8606297605828247
3102130	3102130	3103299		+	-	CCNA_02942	nucleoside-diphosphate-sugar epimerase	61	101	103	32282	31975	38722	26	29	98	98	22	33757	33907	36026	34	29	0.05018015248358805	1.0
3103348			3103388	+	-	predicted RNA	-	19	26	20	10381	8477	7800	192	216	40	12	6	14070	4311	11242	259	240	0.020890427136159653	0.04152522297839362
3097346			3097172	-	-	predicted RNA	antisense: CCNA_02936	34	106	69	18415	33545	26091	141	148	283	79	19	97567	27471	30860	381	296	1.31201803729201E-7	6.834038769936382E-7
3098312			3097954	-	-	predicted RNA	antisense: CCNA_02937	80	259	166	42681	81490	62403	165	173	628	177	48	216397	61303	79107	416	331	7.784237738673598E-7	3.393820540725912E-6
3101571			3101482	-	-	predicted RNA	antisense: greA	17	38	23	9051	12235	8842	103	111	80	27	12	27877	9349	20334	237	213	5.250932824002825E-7	2.3785840321439516E-6
3102151			3101964	-	-	predicted RNA	antisense: CCNA_02942 greA	24	82	43	12940	25925	16297	93	97	392	58	17	134981	20177	28538	426	325	1.6905302373433115E-23	1.0179615265381923E-21
3103518			3103353	-	-	predicted RNA	antisense: CCNA_03981	28	69	45	14899	21938	17203	101	108	220	43	16	75979	15089	26331	292	235	2.1436763543391917E-9	1.641839839370532E-8
3103389	3103505	3103669	3103721	+	-	CCNA_03981	hypothetical protein	61	72	76	32502	22921	28562	149	169	114	104	20	39569	36251	33363	268	220	0.0025719731895096362	0.0058328677690664965
3103993			3103661	-	-	predicted RNA	antisense: CCNA_02944 CCNA_03981 CCNA_03982	37	125	67	19583	39509	25378	80	84	364	103	22	125318	35769	35719	257	197	2.1391961548604953E-10	1.9976317034359035E-9
3103724	3103729	3103842	3103896	+	-	CCNA_03982	hypothetical protein	126	173	152	66937	54465	57200	464	522	122	141	42	42277	48976	68889	503	468	0.13970437074554665	0.23789249869762147
3103904	3103950	3104690	3104690	+	-	CCNA_02944	hypothetical protein	127	164	218	67142	51847	82052	80	90	208	197	42	71603	68262	68445	111	93	0.05617725495061779	0.10394652339869279
	3106648	3104687		-	-	CCNA_02945	PAS-family sensor histidine kinase	33	77	74	17485	24216	27817	10	11	133	147	15	45993	51113	24783	28	20	6.432001474631699E-6	1.0
	3106845	3107561		+	-	CCNA_02946	spsF-related cytidylyltransferase	20	14	24	10707	4555	9262	9	11	26	37	8	9073	12946	13017	18	16	6.874656986894302E-4	1.0
	3107558	3108547		+	flmD	CCNA_02947	spsG-related polysaccharide biosynthesis protein	4	8	4	2321	2559	1760	2	2	14	10	0	5010	3544	1467	4	3	8.948662075153292E-5	1.0
	3108544	3108909	3108990	+	-	CCNA_02948	hypothetical protein	69	155	113	36585	48973	42663	108	116	184	141	26	63646	48792	43400	176	141	0.004692989663112876	0.010305103048363231
3109221			3109245	+	-	predicted RNA	-	2	8	6	1446	2657	2400	82	86	19	8	1	6706	2799	1843	203	151	1.7757966372163966E-6	7.145126446403531E-6
3106734			3106649	-	-	predicted RNA	-	2	16	14	1413	5249	5525	46	47	74	18	3	25541	6346	4972	193	142	5.2632791978503966E-20	1.9147919373429697E-18
3108972			3108821	-	-	predicted RNA	antisense: CCNA_02948	64	119	67	33992	37427	25268	193	212	163	68	17	56300	23570	27856	291	236	0.01844336844441966	0.03691316005279981
3109312			3109216	-	-	predicted RNA	antisense: flmE	9	23	13	4954	7529	5198	56	60	77	24	2	26763	8480	4676	189	137	4.834613086684414E-10	4.189798065817696E-9
	3109246	3109893		+	flmE	CCNA_02949	S-adenosylmethionine-dependent methyltransferase related protein	52	75	82	27584	23626	30797	37	42	121	109	14	41945	37979	22940	69	52	0.004090785729848779	1.0
	3109890	3111152		+	flmF	CCNA_02950	flagellin modification protein FlmF	22	45	50	11640	14305	18896	10	11	70	67	14	24139	23494	23680	22	18	4.316721143162818E-5	1.0
	3111149	3111856		+	-	CCNA_02951	WbqC-like family protein	15	48	52	8103	15310	19703	19	20	65	80	8	22700	27695	14383	40	30	1.4607963783004493E-4	1.0
3111902			3112088	+	-	CCNA_R0177	-	52	49	44	27668	15463	16745	91	106	14	39	11	5151	13716	19367	68	68	0.8177072512627607	1.0
	3112113	3112238		+	-	CCNA_02952	hypothetical protein	0	0	0	142	0	272	0	1	0	0	0	248	0	0	0	0	0.7602127450540959	1.0
	3112235	3113203	3113203	+	-	CCNA_02953	N-acetyllactosaminide beta-1,6-N-acetylglucosaminyltransferase	113	253	184	60086	79843	69286	66	71	381	249	57	131452	86099	93365	129	106	9.024456760464105E-4	0.0021971359523123655
3112661			3112566	-	-	predicted RNA	antisense: CCNA_02953	14	22	23	7752	6994	8649	73	81	74	26	8	25792	9012	13939	201	169	5.098586543832147E-8	2.881361408468248E-7
3112990			3112911	-	-	predicted RNA	antisense: CCNA_02953	11	34	22	6144	10718	8431	99	105	64	28	8	22302	9731	13734	226	190	3.3820179581209814E-6	1.2887831662561405E-5
	3113547	3114398		+	-	CCNA_02954	11-cis retinol dehydrogenase	17	52	39	9407	16450	14869	15	15	65	63	11	22483	21873	18661	30	24	8.439594680710374E-5	1.0
	3115173	3114400		-	-	CCNA_02955	putative anion permease	1	2	4	1039	884	1768	1	1	3	5	0	1049	1961	978	2	1	0.026236728758083618	1.0
	3115714	3115178		-	-	CCNA_02956	rhodanese-related sulfurtransferase	1	6	7	798	1982	2858	3	3	8	9	1	2883	3279	2366	6	5	6.284682968502504E-5	1.0
	3116042	3115680		-	-	CCNA_02957	ArsR-family transcriptional regulator	12	25	24	6591	8010	9010	19	21	66	62	7	22799	21463	12118	69	51	1.1706134010249203E-10	1.0
3116019			3116115	+	-	predicted RNA	antisense: CCNA_02957	9	22	14	4936	7215	5612	57	61	113	24	5	39101	8339	8192	254	191	3.132276454088954E-20	1.1637739910537947E-18
3116184			3116043	-	-	predicted RNA	antisense: CCNA_02959	21	45	42	11281	14378	15919	90	97	153	52	13	52776	18032	22542	272	219	3.7674954370430093E-10	3.3395882776326672E-9
	3116116	3116976		+	-	CCNA_02959	Zn-dependent hydrolase, glyoxalase II family	39	82	51	20934	25884	19140	23	25	128	82	17	44379	28444	28026	48	39	1.352771556043923E-4	1.0
3117009	3117044	3117358	3117587	+	-	CCNA_02960	HTH DNA-binding protein	21	77	51	11391	24421	19208	55	58	46	64	8	16112	22364	14030	71	55	0.07179167042724645	0.1296444720616123
3117493			3117346	-	-	predicted RNA	antisense: CCNA_02960	44	88	64	23259	27699	24212	155	169	158	48	15	54587	16838	24453	264	215	0.0030508684198655156	0.006852191611820137
3118651	3118651	3117581		-	-	CCNA_02961	NeuB-family N-acetylneuraminate synthase	44	81	71	23472	25473	26937	21	23	127	87	22	43840	30140	36310	40	34	4.2170023679859815E-4	1.0
3118629	3118775	3119035		+	-	CCNA_03983	HicA-related toxin-antitoxin protein	184	267	214	97249	83979	80414	298	334	456	172	47	157163	59796	76547	459	374	0.040856228265645785	0.07763350229475946
3119259			3118652	-	-	predicted RNA	antisense: CCNA_02962 CCNA_03983	200	495	342	105895	155907	128205	199	213	936	384	92	322336	133006	149601	413	331	6.841400524666008E-4	0.0017036428757501627
	3119025	3119252	3119328	+	-	CCNA_02962	HicB-family RNAse H fold protein	506	559	473	267201	175862	177252	789	906	245	328	113	84533	113598	184057	568	558	0.7906807927351531	1.0
3119577	3119577	3119317		-	-	CCNA_02963	hypothetical protein	8	10	17	4255	3295	6699	16	18	7	26	2	2733	9093	4130	27	20	0.01849253555693658	1.0
3119861	3119790	3119602	3119578	-	-	CCNA_03984	hypothetical protein	93	183	148	49221	57798	55483	263	286	132	252	55	45499	87449	89258	444	391	0.0011337426012941946	0.0027101957803011465
3119605	3119851	3120858	3120949	+	-	CCNA_02964	thioredoxin-disulfide reductase	209	326	335	110209	102688	125682	101	111	206	318	68	71050	109966	110263	111	96	0.2987585894075997	0.47471081597181164
	3122231	3120990	3120990	-	-	CCNA_02965	cell wall hydrolase family protein	50	106	84	26679	33346	31769	22	24	116	126	28	40181	43741	45505	40	34	7.972085931953715E-4	1.0
3122867	3122720	3122241	3122241	-	-	CCNA_02966	non-specific DNA-binding protein Dps/iron-binding ferritin-like antioxidant protein/ferroxidase	218	292	241	115317	91974	90321	183	206	187	245	104	64527	84871	168047	210	220	0.057201339372642254	0.10564551970330675
3122610			3122779	+	-	predicted RNA	antisense: CCNA_02966	43	119	69	23109	37528	26031	160	169	243	98	25	83698	34198	41886	384	313	1.926876802287229E-6	7.655992300327812E-6
	3122780	3125179		+	-	CCNA_02967	PAS-family sensor histidine kinase	79	153	131	41960	48335	49127	17	19	255	159	32	87995	55035	52594	33	27	5.988767854325848E-4	1.0
	3125573	3125238	3125189	-	-	CCNA_03902	hypothetical protein	69	189	145	36877	59728	54650	141	150	169	148	31	58229	51306	51012	191	159	0.026808804367425394	0.05254194683121952
3125420			3125556	+	-	predicted RNA	antisense: CCNA_03902	21	54	39	11271	17284	14861	99	105	123	56	8	42452	19599	13666	245	184	4.261774071867395E-6	1.5927496999461614E-5
	3125986	3125570		-	-	CCNA_03883	hypothetical protein	24	50	46	13164	15941	17418	34	37	87	63	8	29993	22005	13962	69	52	4.2610222189036994E-4	1.0
3125966			3126054	+	-	predicted RNA	antisense: CCNA_03883	22	26	22	12021	8250	8297	93	106	146	17	4	50299	5959	7976	321	240	9.937873112323084E-10	8.034264315923234E-9
3126096			3125987	-	-	predicted RNA	antisense: CCNA_02969	17	38	22	9235	12080	8489	83	90	265	36	6	91329	12536	10946	478	347	2.2235636860885537E-31	3.1063184694657094E-29
	3126055	3126609	3126609	+	-	CCNA_02969	TetR-family transcriptional regulator	18	25	21	9645	8040	8148	13	15	78	20	5	27000	7134	8079	32	25	4.215613114945609E-5	1.0
3126652	3126652	3127023	3127023	+	-	CCNA_02970	putative thiol-disulfide oxidoreductase	13	13	25	6942	4321	9398	16	18	6	66	7	2079	23065	12505	43	33	3.7166050628976775E-6	1.0
3128100	3128053	3127025	3127025	-	-	CCNA_02971	membrane permease	65	186	178	34607	58523	66920	48	51	211	253	29	72765	87735	47405	89	67	0.002414773790358742	0.005490623348195251
3128883	3128749	3128129	3128129	-	-	CCNA_02972	2OG-Fe(II) oxygenase-related protein	101	162	170	53462	51139	64036	81	90	136	224	44	47144	77655	71381	123	105	0.01059863967756195	0.02192876129969497
3128718	3128811	3129101		+	relB-3	CCNA_02973	antitoxin protein relB-3	406	476	478	214134	149973	179445	547	622	161	500	134	55611	172915	217182	530	510	0.46684364065230805	0.7035304455650888
3129005			3128962	-	-	predicted RNA	antisense: relB-3	3	14	10	1988	4457	3862	75	78	31	14	1	10845	4931	3129	193	143	8.699052347913404E-7	3.743862024040365E-6
	3129098	3129376	3129405	+	relE-3	CCNA_02974	toxin protein relE-3	117	133	98	61737	42002	36930	146	168	176	106	36	60828	36910	58739	207	186	0.015043504728443199	0.030431184630227554
3129397			3129207	-	-	predicted RNA	antisense: relE-3	29	81	57	15339	25539	21508	102	108	217	57	13	74754	19912	22360	263	204	6.876621117036756E-7	3.0377489507195927E-6
3129406	3129406	3131328	3131340	+	-	CCNA_02975	excinuclease ABC subunit C	192	240	234	101563	75530	87687	40	45	224	354	49	77240	122413	80336	61	48	0.06991539316427106	1.0
	3131838	3131479	3131479	-	-	CCNA_02976	MCP-signal associated domain protein	35	35	28	18817	11263	10855	32	37	39	32	6	13469	11363	10366	40	32	0.1757471504859678	1.0
3131806	3132063	3132632	3132829	+	sigU	CCNA_02977	RNA polymerase ECF-type sigma factor sigU	114	109	144	60375	34497	54218	75	87	87	143	21	29951	49472	34604	83	66	0.37850361861003723	0.583373295673237
3131943			3131839	-	-	predicted RNA	-	42	42	29	22234	13430	11159	127	148	124	44	13	42735	15278	22018	306	254	7.027825189819393E-6	2.514823716746335E-5
3132775			3132668	-	-	predicted RNA	-	17	44	31	8989	14041	11937	101	107	31	34	17	10825	11819	27583	143	155	4.422174758722406E-4	0.0011374140571987397
3132879	3132879	3134357	3134441	+	-	CCNA_02978	two-component sensor histidine kinase	179	248	268	94690	78111	100778	55	61	228	342	42	78724	118332	67910	78	59	0.13896847685489952	0.2368703784361818
3134420			3134352	-	-	predicted RNA	antisense: CCNA_02978	5	22	12	2881	7127	4779	69	71	56	16	4	19416	5579	7476	195	156	6.37964543216654E-10	5.387593718838411E-9
	3135605	3134421		-	-	CCNA_02979	cysteine desulfhydrase/selenocysteine lyase	30	57	50	16309	18101	18809	13	14	99	81	15	34211	28245	24761	30	24	2.2456416168720257E-5	1.0
3136372	3136372	3135581		-	-	CCNA_02980	tryptophan 2,3-dioxygenase	279	368	340	147379	116004	127608	146	164	299	292	62	102999	100965	101103	152	128	0.5241779780681605	0.7798473220034293
3135985			3136091	+	-	predicted RNA	antisense: CCNA_02980	12	42	40	6679	13478	15081	104	109	77	37	8	26548	13038	13632	206	165	1.728419259682112E-4	4.7700547328643036E-4
3136254			3136475	+	-	predicted RNA	antisense: CCNA_02980	17	70	53	9011	22108	20209	74	77	190	76	21	65624	26547	33955	230	189	1.327645270088365E-13	2.1616788371951584E-12
3136495			3136373	-	-	predicted RNA	antisense: CCNA_02981	8	30	17	4720	9722	6427	54	56	120	29	3	41564	10227	6451	217	157	7.7738983880717E-15	1.5167787776726489E-13
	3136476	3136934		+	-	CCNA_02981	AsnC-family transcriptional regulator	12	25	16	6565	7962	6309	13	15	47	31	4	16282	10789	6929	32	24	6.108604717588069E-5	1.0
	3137112	3138284		+	-	CCNA_02982	porin	14	40	36	7883	12858	13629	9	9	67	66	11	23154	23148	18138	22	18	8.133699698201678E-7	1.0
3138285	3138328	3139320		+	-	CCNA_02983	polyprenyl-phosphate beta-D-glucosyltransferase	75	131	120	39789	41341	45063	38	42	157	188	28	54375	65292	46586	70	55	0.0015201357639076326	1.0
	3139317	3139760		+	-	CCNA_02984	hypothetical protein	30	47	54	16152	15079	20531	35	38	100	83	11	34485	28775	18206	80	61	5.603141157045633E-5	1.0
	3139760	3140485		+	-	CCNA_02985	methyltransferase	14	22	26	7418	7197	9953	10	11	49	41	3	17066	14400	5905	23	17	2.1631597738309562E-4	1.0
	3142415	3140496	3140496	-	-	CCNA_02986	hypothetical protein	88	156	163	46420	49268	61444	24	27	280	171	30	96636	59372	48543	45	35	0.0022591380268253704	1.0
3141672			3141741	+	-	predicted RNA	antisense: CCNA_02986	1	20	13	897	6560	4978	59	59	52	12	2	18211	4491	3459	168	124	3.7515208460183E-9	2.752297133627348E-8
3142407			3142474	+	-	predicted RNA	antisense: CCNA_02986	7	20	16	3800	6426	6199	75	80	44	22	9	15336	7736	15908	203	191	2.0593443427968344E-11	2.342755738507474E-10
	3142543	3142782		+	-	CCNA_02987	hypothetical protein	2	6	9	1490	2033	3733	9	10	9	9	1	3365	3258	2389	15	12	0.004466346277523467	1.0
3142817	3142849	3143337	3143410	+	-	CCNA_02988	glyoxalase/bleomycin resistance protein, dioxygenase superfamily	45	62	63	23768	19780	23968	41	46	80	67	20	27776	23235	33727	63	57	0.0034770540719264286	1.0
3143413	3143413	3143955	3143955	+	-	CCNA_02989	hypothetical protein	19	29	37	10271	9233	14177	18	20	46	64	11	15903	22141	17808	42	34	2.4105461389355206E-5	1.0
3144193			3143946	-	-	predicted RNA	antisense: CCNA_02989 CCNA_03903	68	145	119	35896	45850	44835	157	170	519	99	31	178941	34479	51365	453	355	1.0475678987415492E-8	7.035828627605502E-8
3143956	3144126	3144539		+	-	CCNA_03903	IS4/5 transposase family protein	100	148	125	52923	46549	46887	105	117	180	105	48	61976	36387	78573	146	142	0.00566966823622834	0.012314251439693705
	3144404	3144898	3144925	+	-	CCNA_02991	transposase	116	223	177	61228	70296	66640	122	133	678	240	48	233500	83269	78413	344	266	5.244450009682242E-7	2.3771890537073626E-6
	3145387	3144917	3144572	-	-	CCNA_02992	hypothetical protein	21	76	42	11205	24143	15938	34	36	77	65	11	26692	22717	18957	60	48	0.0012307327812364677	1.0
	3146679	3145387		-	-	CCNA_02993	NADH-ubiquinone oxidoreductase	10	23	33	5309	7444	12424	6	6	33	41	8	11542	14437	14246	12	10	7.157132246952817E-5	1.0
3150255	3150156	3146857	3146857	-	-	CCNA_02994	carbamoyl-phosphate synthase large chain	738	1025	881	389212	322388	330238	93	105	758	918	200	261130	317424	324624	106	91	0.13726407548011993	0.23419383664597893
3146998			3147099	+	-	predicted RNA	antisense: CCNA_02994	6	29	16	3174	9429	6159	60	61	84	27	7	29059	9524	11345	205	163	7.802578128981923E-14	1.3292928836814325E-12
3149443			3149541	+	-	predicted RNA	antisense: CCNA_02994	13	39	32	7367	12360	12010	100	106	79	34	10	27220	11817	16670	222	187	6.1363333410377046E-6	2.2219952507593763E-5
3149923			3150215	+	-	predicted RNA	antisense: CCNA_02994	41	135	87	21860	42505	32861	105	110	273	142	23	94272	49105	38563	269	206	1.2975541059051294E-6	5.350304267855566E-6
	3150659	3151312		+	-	CCNA_02995	glutathione S-transferase	1	4	6	545	1294	2418	2	2	12	15	0	4358	5496	238	8	5	2.0719362675530655E-14	1.0
3152589	3152474	3151281	3151281	-	-	CCNA_02996	patatin family phospholipase domain protein	165	167	179	87278	52771	67434	50	57	124	135	34	42715	46999	55791	45	40	0.7013535028744391	1.0
3152493			3152507	+	-	predicted RNA	-	1	3	1	651	997	717	49	52	10	2	0	3619	760	1536	157	131	3.3882485330513896E-13	5.178756237059947E-12
3152943	3152816	3152607	3152607	-	cspA	CCNA_02997	cold shock protein CspA	2970	2735	1693	1566424	860126	634475	4124	4858	108	719	292	37320	248868	472155	1051	1203	3.696846935753872E-4	9.628067056763906E-4
3152669	3153169	3153333	3153553	+	-	CCNA_03904	hypothetical protein	8	20	19	4445	6315	7234	33	36	55	26	5	19123	9015	8568	94	74	4.379153404768746E-8	2.51136178426188E-7
3153194			3152944	-	-	predicted RNA	antisense: CCNA_03904	86	235	124	45582	73951	46761	208	220	623	136	46	214487	47165	75341	557	447	7.51618691599957E-8	4.114464389361834E-7
3153496			3153380	-	-	predicted RNA	-	20	43	35	10688	13816	13150	99	107	123	26	6	42664	9314	9934	232	176	2.4951716550705156E-5	8.10640651658956E-5
	3154282	3153497		-	-	CCNA_02999	hypothetical protein	21	34	39	11567	10807	14903	14	15	76	74	8	26297	25699	13893	37	27	3.983795939501926E-6	1.0
3155121	3155121	3154279		-	-	CCNA_03000	hypothetical protein	162	347	298	85828	109128	111924	112	121	374	348	50	128885	120629	82020	169	131	0.048439426993083796	0.0905403793274526
3154619			3154657	+	-	predicted RNA	antisense: CCNA_03000	5	15	12	2999	4745	4548	98	105	27	20	4	9352	7037	6474	241	195	4.723976437442002E-7	2.1651558671609173E-6
3154723			3154846	+	-	predicted RNA	antisense: CCNA_03000	24	57	40	12772	18059	15296	115	123	39	49	17	13466	17216	27651	160	156	0.0025815824521392837	0.005848963161917903
3155643	3155507	3155223	3155222	-	-	CCNA_03001	hypothetical protein	175	248	229	92390	78048	86034	268	299	121	216	55	41702	74869	89087	262	240	0.44002322217404494	0.6668609691659153
3155313			3155382	+	-	predicted RNA	antisense: CCNA_03001	14	35	23	7510	11113	8869	122	130	55	32	8	19035	11319	13825	249	210	5.782040628115608E-5	1.7506525265447562E-4
3155502			3155655	+	-	predicted RNA	antisense: CCNA_03001	41	86	54	21762	27319	20536	138	150	145	78	23	50217	27273	37209	289	248	3.059405689646608E-5	9.767701803349288E-5
	3156322	3155705		-	-	CCNA_03002	CDP-diacylglycerol--glycerol-3-phosphate 3-phosphatidyltransferase	10	22	24	5331	7108	9149	10	11	32	38	5	11017	13282	9148	22	18	1.8519118107282394E-4	1.0
	3156484	3158154		+	-	CCNA_03003	two component sensor histidine kinase	27	67	59	14456	21318	22182	10	11	74	102	19	25789	35470	31224	22	18	4.575517568046521E-5	1.0
	3158154	3159056		+	-	CCNA_03004	nucleoside/nucleotide kinase	0	1	2	7	611	995	0	0	7	2	0	2668	903	1160	2	1	6.138602573126146E-16	1.0
3159067	3159067	3159513	3159513	+	-	CCNA_03005	hypothetical protein	6	12	8	3449	4074	3047	7	7	39	20	2	13587	6915	4415	24	18	1.5995849256877247E-11	1.0
3159522	3159681	3160784	3160904	+	-	CCNA_03006	quinolinate synthetase A	348	539	540	184012	169726	202470	151	167	205	438	112	70897	151682	181713	131	122	0.7645489358120833	1.0
3159708			3159549	-	-	predicted RNA	antisense: CCNA_03006	43	109	46	23043	34477	17324	146	155	190	58	25	65407	20281	41920	302	265	1.4712715209082597E-5	4.991176092056432E-5
	3160905	3162440		+	-	CCNA_03007	L-aspartate oxidase	24	50	49	13112	15887	18498	9	10	31	37	11	10681	12978	18661	9	9	0.12253696528269803	1.0
3162441	3162470	3163063		+	-	CCNA_03008	putative PD-(D/E)xK nuclease protein	224	265	216	118349	83499	81197	139	158	286	230	60	98657	79709	96973	178	154	0.13195249502550388	0.22595934732854733
3162620			3162442	-	-	predicted RNA	antisense: CCNA_03008	37	110	70	19967	34805	26266	142	150	213	80	19	73414	27706	31497	309	246	4.147929952799809E-5	1.2905697425526355E-4
	3163060	3163908		+	-	CCNA_03009	nicotinate-nucleotide pyrophosphorylase	9	31	33	5075	9896	12518	10	10	35	42	7	12207	14771	12903	18	15	4.2311816251613813E-4	1.0
3164567	3164485	3164069	3164044	-	-	CCNA_03010	MAPEG family protein	26	60	70	13735	19175	26429	44	47	103	86	14	35661	29944	23588	90	71	1.6034491385572035E-4	4.4444810447706617E-4
3165562	3165085	3164576	3164576	-	-	CCNA_03011	outer membrane lipoprotein Blc	32	72	72	17345	22883	27126	40	44	60	69	12	20782	24033	20004	52	42	0.07212851866820907	1.0
3165058	3165259	3165822	3165822	+	-	CCNA_03012	peroxiredoxin	50332	76645	59556	26540331	24102456	22314680	38692	43119	491	38810	12219	169309	13415679	19744060	18327	19698	0.6804962549144926	0.9807071783045633
3165823			3165872	+	-	predicted RNA	-	382	387	436	201592	121901	163404	2821	3245	3	275	56	1204	95268	91215	1351	1251	0.036025423210874756	0.06916920866628921
3165873	3165964	3167547	3168505	+	-	CCNA_03013	alkyl hydroperoxide reductase subunit F	2136	2736	2568	1126771	860604	962372	549	620	230	1591	348	79494	550036	562790	271	250	0.30719441086586846	0.4864549897751284
	3168458	3167565	3167565	-	-	CCNA_03014	hypothetical protein	279	717	495	147193	225749	185547	195	208	1354	576	165	466313	199177	267239	417	347	8.787043768451879E-4	0.002144566761797218
3168684	3168684	3168427		-	-	CCNA_03015	hypothetical protein	21	36	35	11329	11486	13137	42	46	100	55	15	34575	19297	25182	120	102	1.7901135319290916E-9	1.3877850189261603E-8
3168520			3168632	+	-	predicted RNA	antisense: CCNA_03015	56	92	73	29649	29024	27372	229	253	24	67	17	8359	23268	28937	187	178	0.577279943344786	0.8492629326586627
3169193	3169193	3168696		-	-	CCNA_03016	hypothetical protein	16	17	21	8535	5588	7868	12	14	33	29	7	11465	10072	11640	25	22	3.080320474610594E-4	1.0
	3170129	3169203		-	-	CCNA_03017	hydrogenase, cytochrome b-type subunit	27	60	48	14636	19084	18147	17	18	63	62	12	21693	21537	20971	27	23	0.0036742681445519304	1.0
3170209			3170129	-	-	CCNA_R0178	-	27	38	29	14412	12041	11235	138	155	33	29	6	11511	10365	11037	159	135	0.16757505402930367	0.28070159461144006
3170443			3170300	-	-	CCNA_R0073	-	370	160	145	195510	50323	54469	549	695	387	202	69	133424	69942	111652	824	729	0.06680423654742959	0.121391153039489
3170344	3170457	3171392	3171438	+	-	CCNA_03018	transposase	198	444	404	104540	139764	151600	130	140	825	648	106	284290	224005	171939	308	242	1.3530905133531357E-4	3.821810447137749E-4
3174510	3174431	3171579	3171527	-	-	CCNA_03019	TonB-dependent receptor	163	564	402	86392	177498	150851	46	48	965	692	108	332318	239311	175125	112	87	6.6044482637214E-5	1.979067830205662E-4
3171812			3172068	+	-	predicted RNA	antisense: CCNA_03019	42	125	85	22168	39406	32125	115	121	244	125	32	84000	43531	52469	281	233	5.958949266503396E-7	2.666448470629482E-6
3172771			3173118	+	-	predicted RNA	antisense: CCNA_03019	52	225	149	27529	70828	56175	143	148	393	234	38	135399	81117	62619	345	267	2.729676820574064E-6	1.053413955343085E-5
3174350			3174463	+	-	predicted RNA	antisense: CCNA_03019	25	54	41	13497	17190	15584	125	135	107	32	8	36886	11119	13142	226	178	0.0013437716123459323	0.003173172654576179
	3174508	3175635		+	-	CCNA_03020	phosphatidylinositol-specific phospholipase C1-like protein	7	18	15	3976	5900	5724	4	4	24	32	3	8489	11395	5507	10	7	2.458149991679981E-5	1.0
	3175857	3175645	3175645	-	-	CCNA_03021	hypothetical protein	1	12	9	706	3812	3558	12	12	17	21	2	5967	7544	3982	36	27	8.213842799057852E-10	1.0
	3177011	3175827		-	-	CCNA_03022	PiuB-family transmembrane transporter	36	100	104	19121	31684	39215	23	25	162	135	24	56023	46829	39940	50	40	8.55011271313058E-5	1.0
	3179086	3176921		-	-	CCNA_03023	TonB-dependent receptor	89	210	181	47105	66157	67882	25	27	216	289	39	74599	99999	63507	47	36	0.002277783475589838	1.0
3179164			3179087	-	-	predicted RNA	-	59	63	44	31604	19918	16650	251	291	105	38	9	36305	13239	15851	348	279	0.07515635740972375	0.13512668121156252
3179031			3179156	+	-	predicted RNA	antisense: CCNA_03023	12	22	15	6777	7099	5714	47	51	148	22	5	51041	7655	8682	238	178	7.764037381223568E-24	4.88574784755375E-22
3180343	3180197	3179307	3179307	-	-	CCNA_03024	branched-chain amino acid aminotransferase	609	1187	816	321234	373292	305924	343	374	679	776	203	233729	268520	328595	347	310	0.18096504431826546	0.30081885639292816
3179424			3179438	+	-	predicted RNA	antisense: CCNA_03024	2	4	3	1373	1506	1346	85	93	10	6	1	3597	2140	2218	216	176	8.875687675123975E-9	6.054363126048922E-8
3179978			3180277	+	-	predicted RNA	antisense: CCNA_03024	151	296	188	80050	93101	70748	248	270	625	231	66	215263	79886	106713	544	446	2.3556702912670908E-4	6.343237079607028E-4
	3180278	3180784		+	-	CCNA_03025	MarR-family transcriptional regulator	27	64	38	14302	20363	14444	30	32	61	54	8	21320	18781	13290	45	35	0.017910939701758943	1.0
	3180781	3181482		+	-	CCNA_03026	two-component response regulator petR	4	10	13	2167	3155	5017	4	4	9	21	0	3106	7450	1445	8	5	0.014789450911644983	1.0
	3181645	3182982	3182982	+	-	CCNA_03027	two-component sensor histidine kinase	21	65	74	11344	20514	28045	14	14	61	102	13	21092	35336	22587	25	19	0.0015628422794046642	1.0
	3183961	3183110	3183110	-	-	CCNA_03028	prephenate dehydratase	125	203	194	66044	64140	72787	71	79	249	256	50	85879	88544	80894	121	99	0.007398047075092718	0.015773919053578337
	3184695	3183958		-	-	CCNA_03029	3-deoxy-manno-octulosonate cytidylyltransferase	32	62	69	17107	19776	26159	26	28	63	73	15	21871	25344	24271	38	32	0.01235128686033601	1.0
3184761	3184852	3185538	3185538	+	-	CCNA_03030	cytochrome c2	1450	1537	1152	764996	483510	431866	705	815	242	597	237	83588	206397	384069	302	327	0.05579970767107031	0.10333005251389875
3184967			3184817	-	-	predicted RNA	antisense: CCNA_03030	10	36	33	5631	11338	12532	62	65	169	34	7	58430	11868	12107	241	181	1.7728040666967814E-15	3.9816837317932537E-14
3185353			3185233	-	-	predicted RNA	antisense: CCNA_03030	14	37	20	7773	11803	7852	70	75	139	32	8	48002	11213	13632	258	200	8.238364242023326E-14	1.3967226754983721E-12
	3186591	3185752		-	-	CCNA_03031	NlpC/P60 family protein	7	17	10	4064	5435	3843	4	5	17	22	2	6125	7802	3982	9	7	0.0011901163107615159	1.0
	3187988	3186588		-	-	CCNA_03032	leucyl aminopeptidase	22	51	46	12065	16240	17324	10	10	65	82	9	22680	28522	15964	21	15	2.1442703075253076E-4	1.0
3188100			3187989	-	-	predicted RNA	antisense: CCNA_03033	13	14	10	7070	4439	3909	39	45	115	11	3	39716	4012	4904	196	144	1.6742150499063077E-21	7.544769111997135E-20
	3188072	3188896		+	-	CCNA_03033	Flp pilus assembly protein TadD	5	14	11	3123	4564	4231	4	4	21	20	2	7287	6987	3709	9	7	1.3727925927847166E-4	1.0
3189177	3189102	3188908	3188908	-	-	CCNA_03034	hypothetical protein	42	72	63	22611	22724	23751	107	118	59	76	13	20494	26326	21893	143	117	0.05430034479661586	0.10068699453261527
3188963			3189234	+	-	predicted RNA	antisense: CCNA_03035 CCNA_03034	103	247	198	54806	77803	74555	236	253	159	151	44	55005	52500	72678	242	220	0.24133636087027371	0.392089538980842
3190346	3190266	3189178	3189178	-	-	CCNA_03035	TadC-related pilus assembly protein	138	340	261	72800	107197	97943	79	85	334	284	50	115082	98423	81577	112	90	0.06586665369872143	0.1199370636302318
3190236			3190426	+	-	predicted RNA	antisense: CCNA_03035 CCNA_03036	32	91	82	17397	28863	30749	126	134	172	85	16	59259	29487	25967	256	200	2.764976723575316E-4	7.354669616973945E-4
3191324	3191324	3190347	3190347	-	-	CCNA_03036	TadB-related pilus assembly protein	96	219	159	50939	69066	59655	56	61	235	191	31	80958	66041	51115	85	67	0.020539455271623253	0.04083919586458538
	3192833	3191328	3191328	-	cpaF	CCNA_03037	pilus assembly ATPase CpaF	159	327	230	84052	102983	86304	55	60	338	286	36	116561	98919	59774	80	60	0.10333500888271549	0.18112798922102075
3192439			3192571	+	-	predicted RNA	antisense: cpaF	16	77	52	8901	24246	19504	128	131	118	60	9	40810	20843	14940	253	191	2.855879930606857E-4	7.573394576799125E-4
	3194387	3192834		-	cpaE	CCNA_03038	pilus assembly ATPase CpaE	39	67	62	20897	21361	23413	12	14	49	76	16	17004	26270	27196	17	15	0.024006401961568644	1.0
	3195064	3194387		-	cpaD	CCNA_03039	pilus assembly protein CpaD	20	30	27	10754	9676	10443	13	15	31	40	5	10938	13971	9069	21	16	0.02090886850084442	1.0
	3196756	3195074	3195074	-	cpaC	CCNA_03040	outer membrane pilus secretion channel CpaC	170	275	246	90069	86626	92233	48	53	272	289	42	93640	100145	69139	66	52	0.1308197543421882	0.22423072511750436
3195250			3195354	+	-	predicted RNA	antisense: cpaC	9	45	27	4859	14242	10328	91	93	95	39	9	32806	13545	15339	243	195	1.9312748363241124E-8	1.217504939686275E-7
	3197646	3196753		-	cpaB	CCNA_03041	pilus assembly protein CpaB	11	14	15	6199	4483	5803	5	6	6	21	2	2079	7459	4119	6	5	0.3577667760026239	1.0
3198348	3198348	3197836	3197762	-	cpaA	CCNA_03042	pilus assembly prepilin peptidase CpaA	37	73	60	19539	23248	22554	39	42	94	56	12	32496	19530	20505	57	47	0.016381599971627185	1.0
3198287			3198493	+	-	predicted RNA	antisense: cpaA	49	120	74	26225	37945	27770	138	148	296	91	21	102025	31573	34729	346	271	2.486403587331443E-6	9.675503653208987E-6
3199011	3198702	3198523	3198349	-	pilA	CCNA_03043	type IV pilin protein pilA	46	104	57	24713	32931	21456	135	146	108	49	11	37295	16942	19014	167	135	0.10691455927230117	0.18669954912925593
3198618			3199013	+	-	predicted RNA	antisense: pilA	64	266	187	33758	83700	70214	152	157	748	182	50	257648	62971	82339	431	339	1.3687091035965239E-8	8.968511340170469E-8
3199028			3199012	-	-	predicted RNA	antisense: CCNA_03044	1	2	1	622	810	670	38	41	13	1	0	4810	375	728	154	115	1.8390355782627822E-17	5.077337357377681E-16
	3199019	3199450		+	-	CCNA_03044	CpaC-related secretion pathway protein	5	10	10	2786	3371	3814	7	7	18	16	2	6520	5611	3311	15	11	8.650539982860357E-5	1.0
	3199543	3200094		+	-	CCNA_03045	TadG-related pilus assembly protein	34	73	67	18103	23204	25302	37	40	104	74	10	36118	25770	17489	62	47	0.006880876524159602	1.0
	3200091	3200642		+	-	CCNA_03046	TadE-related pilus assembly protein	20	42	45	10805	13235	17078	22	24	90	46	6	31206	15986	10207	46	34	5.878746514867488E-4	1.0
	3201394	3200639		-	-	CCNA_03047	4-amino-4-deoxychorismate lyase	2	6	3	1058	2020	1283	1	1	8	9	0	2872	3389	1081	4	3	8.032336356017154E-7	1.0
3202965	3202965	3201391		-	-	CCNA_03048	para-aminobenzoate synthetase component I	43	107	72	23175	33837	27275	16	17	82	80	18	28557	27771	30530	21	18	0.03855396105163556	1.0
3202903			3202992	+	-	predicted RNA	antisense: CCNA_03048	18	49	27	9919	15673	10124	124	132	44	37	13	15314	12932	21370	194	183	7.644141943059438E-4	0.00188008209409402
3204485	3204485	3203019	3202966	-	-	CCNA_03049	transporter, MFS superfamily	86	160	134	45614	50316	50400	30	33	219	194	37	75519	67184	60081	56	46	7.877507990988893E-4	1.0
3205405	3205394	3204621	3204486	-	-	CCNA_03050	protein tyrosine phosphatase	80	117	93	42597	36871	35094	44	49	221	122	22	76131	42307	35912	85	66	0.001183424050533258	0.0028202719184492685
3204996			3205111	+	-	predicted RNA	antisense: CCNA_03050	19	40	15	10439	12770	5853	76	83	104	30	6	35828	10699	11208	214	165	1.45076925349105E-7	7.484212138578274E-7
	3205971	3205573		-	-	CCNA_03051	hypothetical protein	4	13	14	2475	4328	5358	9	10	23	18	3	7939	6438	5439	20	16	2.2086588133570994E-5	1.0
3207347	3207347	3206175	3206175	-	-	CCNA_03052	acyltransferase	102	177	158	54040	55767	59553	43	48	155	198	28	53436	68546	46267	61	47	0.05724858105499699	1.0
3207385			3207464	+	-	predicted RNA	-	6	18	13	3508	5782	5208	56	60	94	18	4	32369	6392	7521	252	192	1.9852716714057588E-22	9.834838740971081E-21
3207492			3207385	-	-	predicted RNA	antisense: CCNA_03053	5	21	19	3035	6721	7244	50	52	99	17	1	34389	6040	2230	188	131	1.1327051968494986E-12	1.5792306986015463E-11
	3207465	3208235		+	-	CCNA_03053	dioxygenase	13	45	32	6964	14185	12175	13	14	78	51	8	26938	17811	13996	32	25	5.183618337415491E-6	1.0
	3209055	3208375		-	-	CCNA_03055	AraC-family transcriptional regulator	12	24	21	6686	7597	8203	10	11	37	19	2	12989	6855	3834	15	11	0.05069852980745314	1.0
3209044			3209149	+	-	predicted RNA	antisense: CCNA_03055	19	35	27	10201	11106	10404	90	99	199	28	14	68750	9996	22860	393	319	6.428817375098673E-21	2.595681466188684E-19
3209177			3209056	-	-	predicted RNA	antisense: CCNA_03054	21	40	26	11087	12670	10113	84	92	129	21	6	44472	7321	11253	221	172	1.0395890251888086E-6	4.387631021718325E-6
	3209150	3210088	3210088	+	-	CCNA_03054	AraC-family transcriptional regulator	10	21	15	5697	6854	5706	5	6	82	31	7	28382	10950	12608	23	18	3.8055895184196784E-16	1.0
3210639	3210639	3210250	3210247	-	-	CCNA_03056	limonene-1,2-epoxide hydrolase	47	82	60	24797	25888	22724	56	62	139	91	10	48092	31571	17478	112	83	0.0017804823889447901	0.004127669925914158
3210624			3210743	+	-	predicted RNA	antisense: CCNA_03057 CCNA_03056	26	35	28	14204	11220	10839	89	100	164	35	8	56565	12432	13199	300	228	3.959147748337521E-10	3.4785719524701368E-9
3211105	3211103	3210738	3210640	-	-	CCNA_03057	glyoxalase family protein	37	110	72	19671	34689	27189	70	74	127	81	22	43730	28144	36128	114	98	0.0019576950743974727	0.004516017204315174
	3212017	3211106	3211106	-	-	CCNA_03058	carbon-nitrogen hydrolase	46	110	66	24515	34698	25079	28	30	129	128	27	44478	44575	44606	58	48	8.462751313979318E-5	1.0
3211287			3211362	+	-	predicted RNA	antisense: CCNA_03058	7	14	10	3771	4413	3969	48	53	56	16	3	19410	5754	4881	175	131	7.287149233772468E-13	1.0494997401629008E-11
3212584	3212571	3212014		-	-	CCNA_03059	hypothetical protein	103	137	110	54311	43265	41455	73	83	120	104	25	41327	36246	41670	82	71	0.1793610925701498	0.29850779880926764
3212682	3212737	3212916	3212919	+	-	CCNA_03060	hypothetical protein	911	1223	852	480581	384859	319540	1942	2194	355	441	197	122280	152477	318843	1036	1099	0.3502364744992835	0.5461937428840132
3212920			3212985	+	-	predicted RNA	-	43	84	67	22988	26484	25436	346	378	29	58	17	10204	20385	28868	308	300	0.3073686629073551	0.4866206052601712
3212999			3212699	-	-	predicted RNA	antisense: CCNA_03060	160	280	237	84587	88190	89042	263	289	393	187	63	135360	64845	103038	384	335	0.029511129384051343	0.05749936924619209
	3213009	3213830	3213830	+	-	CCNA_03061	SDR family dehydrogenase, group 9	16	57	32	8788	18011	12343	15	15	94	69	12	32533	24189	20129	39	31	1.275676936524188E-7	1.0
3215285	3214908	3213796	3213447	-	-	CCNA_03062	cell wall hydrolase family protein	141	147	175	74524	46436	65849	48	55	36	167	30	12732	57733	48600	41	35	0.8881815212012265	1.0
3214966			3215245	+	-	predicted RNA	-	42	174	92	22347	54874	34805	129	133	300	141	29	103374	49068	47269	300	237	3.430877421261895E-6	1.304555187126529E-5
	3216423	3215326	3215320	-	-	CCNA_03063	hypothetical protein	236	290	272	124812	91251	101978	85	96	356	258	79	122570	89505	127833	115	103	0.052945076099566064	0.09830445416147501
3216304			3216409	+	-	predicted RNA	antisense: CCNA_03064 CCNA_03063	23	42	31	12644	13314	11793	107	118	122	28	10	42283	9846	16374	264	215	1.825506334968678E-6	7.303070876149036E-6
3216914	3216766	3216404		-	-	CCNA_03064	PadR-family transcriptional regulator	55	73	86	29433	23054	32434	69	77	60	77	19	20855	26872	31440	81	72	0.09955949335291618	0.17534620803583448
3216718			3216890	+	-	predicted RNA	antisense: CCNA_03064	29	65	36	15764	20577	13498	88	96	242	55	7	83410	19292	12596	306	222	8.463443974821424E-11	8.518322213851245E-10
	3216939	3217313		+	-	CCNA_03065	cytochrome c family protein	13	11	10	7349	3603	3859	11	13	19	25	0	6599	8932	921	22	14	0.021197658252402215	1.0
	3219419	3217329		-	-	CCNA_03066	GAF/PAS-family sensor histidine kinase	81	157	138	43172	49554	51745	21	23	238	209	34	81980	72274	55109	42	33	3.571564471311845E-4	1.0
3218187			3218283	+	-	predicted RNA	antisense: CCNA_03066	11	31	17	6195	10023	6437	73	77	82	30	5	28379	10655	9035	216	165	2.9022069960231683E-8	1.7460737181069623E-7
	3219960	3219562		-	-	CCNA_03067	MarR-family transcriptional regulator	16	30	21	8608	9680	8140	20	22	29	37	6	10255	13077	11299	35	28	0.0023516639758063753	1.0
3219951			3220033	+	-	predicted RNA	antisense: CCNA_03067	12	28	17	6558	9014	6610	82	89	72	17	5	24923	6143	9638	201	163	3.14816095842931E-6	1.202291104134977E-5
	3220072	3220701		+	-	CCNA_03068	glutathione S-transferase	17	37	38	9059	11759	14305	17	18	38	67	10	13265	23305	16636	35	28	1.6375714567842814E-4	1.0
	3220698	3221069	3221069	+	-	CCNA_03069	Lumazine-bd-2 family protein	11	18	21	6140	5887	8054	16	17	51	32	7	17593	11155	12824	44	37	5.238448444401338E-8	1.0
	3221073	3221288	3221288	+	-	CCNA_03070	4-oxalocrotonate tautomerase	8	14	14	4580	4616	5462	20	22	12	24	2	4313	8501	4233	35	26	0.011192403155781955	1.0
3221386			3221486	+	-	predicted RNA	-	7	21	14	3742	6833	5559	50	53	86	20	10	29832	7012	16829	202	177	5.2909640743794925E-24	3.3597621872309775E-22
3220058			3219964	-	-	predicted RNA	-	17	44	29	9473	14091	10970	113	121	81	27	10	28117	9646	16192	222	189	8.88655716271245E-5	2.587436506108648E-4
3221490			3221383	-	-	predicted RNA	-	7	26	16	3914	8267	6138	54	56	102	16	5	35227	5542	8545	196	152	2.4185209148507537E-14	4.410801198494129E-13
	3221505	3222779		+	-	CCNA_03071	flagellar hook-associated protein FlgL	32	87	71	17291	27631	26890	17	18	185	121	23	63943	41991	38142	47	37	9.625603857570126E-8	1.0
3222560			3222525	-	-	predicted RNA	antisense: CCNA_03071	4	9	9	2519	2950	3568	76	83	25	13	2	8909	4502	4824	208	168	2.1885386367515934E-8	1.3564278950940442E-7
3222860	3222860	3223564		+	-	CCNA_03072	TetR-family transcriptional regulator	28	35	25	14877	11298	9526	14	16	56	39	8	19599	13697	13837	27	22	0.001685289795756054	1.0
	3223642	3224166		+	-	CCNA_03073	hypothetical protein	3	4	2	1863	1452	943	2	2	6	1	0	2118	553	1319	2	2	0.12517699864863474	1.0
	3224166	3224888		+	-	CCNA_03074	C factor cell-cell signaling protein	1	5	3	703	1631	1252	1	1	1	8	1	589	2882	2139	3	2	9.18694409854063E-6	1.0
	3224885	3225436		+	-	CCNA_03075	DeoR-like HTH transcriptional regulator	5	13	9	3024	4125	3584	6	6	15	30	1	5371	10699	2696	16	11	3.8246292938064084E-6	1.0
3225530	3225530	3227779	3227779	+	-	CCNA_03076	excinuclease ABC subunit B	280	447	444	148159	140775	166491	60	67	689	574	92	237413	198621	149328	110	86	0.008787455921185778	0.018488066147434538
3226030			3225851	-	-	predicted RNA	antisense: CCNA_03076	43	94	70	23007	29570	26455	135	146	277	78	21	95446	27195	34740	367	291	1.4777815249341401E-7	7.612318548425493E-7
	3227958	3228143		+	-	CCNA_03077	hypothetical protein	4	13	8	2391	4192	3222	16	17	20	14	0	6901	5049	1103	34	23	0.0017527552673784466	1.0
3228145	3228145	3228258	3228314	+	-	CCNA_03078	Arc/MetJ-family transcriptional regulator	23	37	25	12523	11670	9694	89	99	30	29	7	10582	10100	12528	109	97	0.0674982956561609	0.12258855828348515
	3228629	3228294		-	parE-4	CCNA_03079	toxin protein parE-4	8	16	19	4716	5123	7336	15	17	13	30	4	4559	10630	6520	27	21	0.004066588362138041	1.0
3228845	3228828	3228577		-	parD-4	CCNA_03080	antitoxin protein parD-4	479	348	431	253011	109523	161824	584	693	78	359	105	27005	124118	170766	422	425	0.7618383091028106	1.0
3229025	3229025	3228846		-	-	CCNA_03884	hypothetical protein	13	19	15	7005	6038	5738	31	34	31	29	3	10876	10035	5917	65	49	6.62997574103601E-4	1.0
3229471	3229471	3229064		-	-	CCNA_03081	hypothetical protein	5	15	16	2903	4819	6099	10	11	13	30	2	4658	10480	4665	21	16	3.459975816717367E-4	1.0
3230745	3230597	3229845	3229595	-	-	CCNA_03082	hypothetical protein	113	294	195	60027	92487	73245	93	99	434	302	44	149700	104530	71415	188	144	0.0018482583479536576	0.004277695348063717
3230807			3230746	-	-	predicted RNA	-	2	17	15	1292	5356	5667	65	66	70	23	4	24263	8061	7646	279	214	2.1530612723226018E-23	1.2745027955231672E-21
	3233052	3231328		-	-	CCNA_03083	hybrid sensor histidine kinase/receiver domain protein	11	36	41	6298	11502	15657	6	6	53	56	13	18581	19528	21438	13	11	3.95859658554599E-6	1.0
3233133			3233083	-	-	predicted RNA	-	6	17	13	3610	5409	5151	86	92	35	19	4	12363	6602	6873	208	168	8.076995885974782E-7	3.506390072314099E-6
3229639			3229885	+	-	predicted RNA	antisense: CCNA_03082	108	218	145	57314	68857	54493	224	243	514	162	48	176963	56300	79005	517	421	1.225472206604723E-5	4.216711016322162E-5
3230001			3230126	+	-	predicted RNA	antisense: CCNA_03082	26	72	45	13812	22855	16881	133	141	114	68	14	39371	23710	23873	283	230	2.8061006898581198E-5	9.045045370862467E-5
3230406			3230427	+	-	predicted RNA	antisense: CCNA_03082	1	4	4	571	1458	1524	51	53	15	7	1	5332	2458	2218	194	151	1.0362231399269581E-20	4.0211214624387787E-19
3230514			3230801	+	-	predicted RNA	antisense: CCNA_03082	52	156	118	27741	49115	44403	132	140	540	123	21	186155	42616	33932	412	304	2.4684776337474062E-9	1.8741648121440904E-8
3234393	3234393	3233155		-	-	CCNA_03084	hypothetical protein	37	85	84	19744	26860	31630	19	21	161	150	20	55580	52018	33033	49	37	3.7093466956112354E-6	1.0
	3235514	3234537	3234537	-	-	CCNA_03085	nitropropane dioxygenase/trans-enoyl-CoA reductase family	46	74	80	24625	23488	30244	24	26	145	98	19	50062	33967	30791	48	39	3.76262402273834E-4	1.0
	3236024	3235578	3235578	-	-	CCNA_03086	hypothetical protein	14	20	24	7539	6374	9112	15	17	37	44	6	12893	15492	10923	37	29	2.2201977907210693E-5	1.0
3236036			3236252	+	-	predicted RNA	-	26	71	57	14112	22370	21561	83	89	188	61	21	65009	21401	34524	221	185	1.4282612885529925E-8	9.280376837714095E-8
3236162			3236039	-	-	predicted RNA	-	13	30	22	7114	9595	8599	63	68	119	31	6	41140	10907	10707	221	168	8.56150242412117E-12	1.0364314459703011E-10
	3236355	3236915		+	-	CCNA_03087	H-NOX family heme binding protein	12	38	38	6356	12150	14397	18	19	81	49	11	28137	17020	18559	45	37	3.0525759523763026E-7	1.0
	3236908	3238782		+	-	CCNA_03088	two-component sensor histidine kinase	22	68	63	11900	21591	23801	9	10	104	77	18	36006	26697	30291	19	16	3.045677558373762E-5	1.0
3239239	3239239	3238826	3238708	-	-	CCNA_03089	hypothetical protein	86	156	141	45673	49327	52895	108	119	98	152	33	33822	52555	53812	129	112	0.08195151514113544	0.14640187551427902
3239061			3239088	+	-	predicted RNA	antisense: CCNA_03089	2	9	5	1208	2987	2083	72	74	19	8	2	6810	2866	3447	191	156	1.57103532976848E-9	1.2288557422657148E-8
3240456	3240220	3239258	3239246	-	-	CCNA_03090	acetyl-coenzyme A carboxylase carboxyl transferase subunit alpha	75	149	138	39576	47113	51705	44	47	157	156	27	54048	53926	44560	65	52	0.016418946224770428	1.0
3240126	3240500	3240700	3240730	+	-	CCNA_03091	hypothetical protein	57	65	69	30206	20693	26203	112	127	39	96	18	13646	33311	29494	147	126	0.05732472241175981	0.10581743817287056
3240731			3240800	+	-	predicted RNA	-	61	50	57	32659	15723	21396	282	332	46	53	13	15926	18320	21347	299	264	0.29644963254165957	0.4715783838085839
3240757			3240700	-	-	predicted RNA	antisense: CCNA_03091	3	16	13	1929	5145	5235	68	70	40	17	2	14089	6129	4699	188	143	2.0180797132491377E-8	1.2653758345642036E-7
3240801	3240801	3242177	3242177	+	-	CCNA_03092	cytochrome P450 family protein	484	370	397	255406	116622	148910	106	126	179	361	100	61815	124959	163142	89	84	0.9623102320147673	1.0
3242231	3242240	3242662	3242684	+	-	CCNA_03093	OsmC-related redox protein	70	78	93	37313	24840	34887	67	76	51	101	26	17842	35161	42967	81	75	0.05952453743734006	0.10944429955246653
3244000	3243922	3242864	3242842	-	-	CCNA_03094	citrate lyase beta subunit	106	143	120	56149	44983	45323	40	46	205	165	29	70688	57344	48145	69	55	0.006055763803785477	1.0
	3245026	3244001	3244001	-	-	CCNA_03095	small-conductance mechanosensitive channel	15	28	27	7913	8870	10223	8	8	59	54	8	20389	18940	13017	21	17	3.6267759878442354E-7	1.0
3247842	3247684	3245189	3245189	-	-	CCNA_03096	TonB-dependent receptor	281	666	554	148335	209558	207585	70	75	1393	714	130	479629	246865	211276	160	125	9.93029550448348E-4	0.00240093852886179
3247878			3247843	-	-	predicted RNA	-	2	9	6	1120	2852	2504	58	59	31	6	2	10698	2276	3686	192	154	5.117643627361656E-15	1.0452263373427242E-13
3243536			3243612	+	-	predicted RNA	antisense: CCNA_03094	15	29	21	7993	9344	8067	100	109	60	28	7	20666	9978	12756	225	187	1.5382423990265294E-5	5.185628936872735E-5
3245312			3245396	+	-	predicted RNA	antisense: CCNA_03096	18	44	21	9531	14085	8187	116	124	65	38	6	22663	13193	11117	235	184	2.911218795785991E-4	7.714288045737917E-4
3245688			3245799	+	-	predicted RNA	antisense: CCNA_03096	23	70	43	12413	22202	16470	144	152	99	61	11	34364	21314	17967	278	219	3.299089744107137E-4	8.666469297701524E-4
3246268			3246394	+	-	predicted RNA	antisense: CCNA_03096	21	59	42	11150	18579	15830	112	119	77	56	14	26687	19689	23793	214	184	8.64844483400228E-5	2.5275894211508756E-4
3246660			3246987	+	-	predicted RNA	antisense: CCNA_03096	94	231	161	49782	72872	60336	173	185	529	191	38	182363	66062	61675	408	315	2.0814382907805558E-5	6.84825551629872E-5
3247583			3247884	+	-	predicted RNA	antisense: CCNA_03096	117	169	146	61719	53439	55017	168	187	708	110	46	243872	38044	75682	492	394	1.9569912163640407E-8	1.2303855667239267E-7
3249415	3249202	3248201	3248101	-	-	CCNA_03097	aldo/keto reductase family protein	52	80	84	27507	25242	31784	25	28	96	133	33	33342	46119	54062	49	44	9.205512020661918E-5	1.0
3249279	3249391	3250341	3250575	+	-	CCNA_03098	hypothetical protein	133	191	194	70324	60086	72902	63	71	184	238	49	63480	82536	79517	93	79	0.030242329358042906	0.05876013089455624
3251083	3251083	3250343	3249999	-	-	CCNA_03099	hypothetical protein	34	92	69	18224	29229	25910	31	33	177	79	18	61240	27423	29574	66	53	5.375259011227323E-5	1.0
3251082			3251204	+	-	predicted RNA	antisense: CCNA_03100 CCNA_03099	27	33	32	14687	10499	12249	89	101	127	50	7	43838	17318	12482	266	199	1.3504380598673902E-7	7.01845970846259E-7
3251452	3251355	3251134	3251084	-	-	CCNA_03100	alkylphosphonate utilization operon protein PhnA	29	71	65	15518	22490	24382	87	93	92	85	10	31805	29439	17637	156	118	0.002947737854289647	0.00663549755469326
	3252370	3251453		-	xerD	CCNA_03101	site-specific tyrosine recombinase XerD	13	24	29	7026	7601	11017	8	9	42	44	6	14710	15444	10491	18	14	8.190141779275813E-5	1.0
	3253851	3252367		-	-	CCNA_03102	hypothetical protein	22	46	33	11930	14712	12448	8	8	55	39	4	19058	13628	6463	12	8	0.045672708264399293	1.0
3253857			3253927	+	-	predicted RNA	-	11	23	13	5994	7499	5190	80	87	62	9	3	21490	3122	6440	182	145	2.9648511363821684E-5	9.51285493230567E-5
3253947			3253852	-	-	predicted RNA	antisense: CCNA_03103	14	43	21	7883	13642	7886	96	102	93	22	7	32205	7786	12835	225	183	3.4104071168014884E-6	1.2974778709617864E-5
	3253928	3254530		+	-	CCNA_03103	shikimate kinase	23	20	21	12208	6470	7931	12	14	32	25	5	11181	8828	8306	19	15	0.03415140421154273	1.0
	3254540	3255652		+	-	CCNA_03104	3-dehydroquinate synthase	14	34	37	7404	10864	13910	9	9	47	54	9	16335	18779	15361	18	15	8.777678078510758E-5	1.0
3256552	3256478	3255828	3255625	-	-	CCNA_03105	DnaJ domain protein	74	101	123	39294	31955	46216	53	60	101	100	27	34967	34737	45015	65	58	0.061562981051436226	0.11274709560678606
3256409	3256535	3256810	3257027	+	-	CCNA_03106	BolA protein	50	62	65	26617	19562	24406	75	85	125	76	13	43189	26480	22439	141	111	0.002079455357829153	0.004771680576358946
3256589			3256553	-	-	predicted RNA	antisense: CCNA_03106	4	19	11	2219	6212	4456	113	116	33	14	0	11465	4940	1126	231	157	9.599263859899811E-4	0.002327346687309968
3256996			3256784	-	-	predicted RNA	antisense: CCNA_03106	27	77	53	14746	24355	20169	87	92	465	87	25	160300	30310	41420	468	363	1.444851621517568E-33	2.4029258515000506E-31
3257028	3257028	3257450	3257450	+	-	CCNA_03107	cytidine deaminase	62	91	74	33003	28736	27762	63	70	10	54	11	3755	18986	19060	36	32	0.31606773975276925	0.4988100230847477
3261187	3260856	3257575	3257543	-	-	CCNA_03108	TonB-dependent outer membrane receptor	4853	7430	6303	2559101	2336685	2361717	662	737	2065	2947	744	710797	1018829	1202742	330	297	0.7436228305538646	1.0
3257545			3257657	+	-	predicted RNA	antisense: CCNA_03108	12	41	27	6642	12934	10352	84	88	112	22	5	38627	7623	9239	213	163	1.3337028066729495E-6	5.467085742142343E-6
3257938			3258136	+	-	predicted RNA	antisense: CCNA_03108	28	114	67	14892	35923	25200	123	127	246	113	15	84708	39185	24749	335	248	2.666282414936173E-7	1.2906432895585011E-6
3258238			3258511	+	-	predicted RNA	antisense: CCNA_03108	54	136	104	28730	42848	39129	125	134	347	122	28	119695	42305	45573	320	252	7.902908860465158E-7	3.4350851518574442E-6
3258608			3258812	+	-	predicted RNA	antisense: CCNA_03108	37	113	100	20004	35781	37538	143	151	291	100	21	100454	34709	35263	355	277	2.7414735999577452E-6	1.0567987359660512E-5
3258922			3259083	+	-	predicted RNA	antisense: CCNA_03108	37	88	51	19850	27871	19320	128	137	216	68	18	74658	23779	29085	329	262	5.389346172048742E-7	2.434966559622281E-6
3259601			3259734	+	-	predicted RNA	antisense: CCNA_03108	26	44	31	14075	14033	11819	89	99	157	50	7	54373	17624	12824	284	210	5.449926023554813E-9	3.8647444948761794E-8
3260138			3260229	+	-	predicted RNA	antisense: CCNA_03108	9	31	25	4793	9923	9432	83	87	79	31	6	27228	10936	11140	226	178	8.863054089035358E-8	4.78796850826852E-7
3260918			3261139	+	-	predicted RNA	-	41	129	87	21886	40758	32620	136	143	366	87	28	126117	30133	45789	377	303	1.7008989010061822E-8	1.0876062808482857E-7
3261803	3261728	3261360	3261360	-	-	CCNA_03110	two-component receiver domain protein	141	157	122	74440	49390	46069	133	153	152	94	28	52485	32728	46791	135	119	0.36443710598131246	0.5651187365310594
3261657			3261792	+	-	predicted RNA	antisense: CCNA_03110	15	56	34	8015	17826	12909	91	94	132	40	10	45666	13988	16772	236	187	1.1005971830731364E-7	5.802016093408195E-7
3263354	3263242	3261956	3261956	-	-	CCNA_03112	magnesium and cobalt efflux protein corB	94	142	141	49789	44728	53188	34	38	154	166	32	53227	57491	53140	51	42	0.01620037879116968	1.0
3263371	3263371	3263811		+	-	CCNA_03985	hypothetical protein	16	30	22	8777	9658	8481	18	20	52	41	8	18180	14412	12949	42	34	1.775656747217939E-5	1.0
	3264499	3263780		-	-	CCNA_03113	membrane-associated phospholipid phosphatase	6	17	22	3518	5498	8284	7	8	22	39	4	7707	13789	7214	17	13	2.2522871742837325E-5	1.0
3264578	3264578	3264754	3264754	+	-	CCNA_03114	hypothetical protein	14	32	30	7744	10100	11583	51	55	60	45	8	20858	15610	13256	117	93	1.723348116302599E-5	5.75961080974816E-5
3264755	3264787	3265797	3265910	+	-	CCNA_03115	cobaltochelatase cobS subunit	262	478	427	138591	150583	160231	135	148	321	470	78	110738	162540	127241	162	132	0.24725673459845043	0.40053067977044904
3265917			3265823	-	-	CCNA_R0179	-	72	51	65	38166	16179	24375	232	276	35	47	19	12171	16285	32055	202	212	0.37177306204561184	0.5750298579248447
3265911	3265911	3266135	3266287	+	-	CCNA_03116	hypothetical protein	45	87	73	23809	27555	27561	107	116	60	118	18	20928	40936	29722	167	135	0.010208840485321665	0.021178720163341797
3266288	3266288	3266830		+	bacB	CCNA_03117	bactofilin B BacB	3	24	14	2090	7820	5318	9	9	43	21	5	15001	7577	9103	23	19	8.341311099370388E-9	1.0
3266937			3266851	-	-	CCNA_R0180	-	4	5	6	2629	1605	2444	22	25	3	6	0	1142	2216	682	22	15	0.49591762877761425	1.0
3267385	3267282	3267043	3266954	-	-	CCNA_03118	hypothetical protein	193	159	128	101838	50037	48281	234	277	113	72	33	39067	24920	54244	166	164	0.8263966242452102	1.0
3267225			3267400	+	-	predicted RNA	antisense: CCNA_03118 CCNA_R0181	23	62	49	12552	19774	18519	90	96	290	61	15	100132	21383	25079	362	277	2.6190223732579973E-17	7.03610433738735E-16
3267470			3267386	-	-	CCNA_R0181	-	182	197	186	96257	62257	69771	779	895	36	61	16	12563	21364	26228	255	235	6.231316425634535E-5	1.8761097083214322E-4
3268132	3267882	3267484	3267471	-	-	CCNA_03119	hypothetical protein	683	564	567	360342	177635	212689	532	627	42	312	100	14467	108090	161595	225	237	0.024953231445273193	0.049139645234066325
3267892			3268040	+	-	predicted RNA	-	23	70	47	12505	22296	17683	111	117	156	55	18	53930	19341	30564	274	232	8.70171363005281E-8	4.708092153827954E-7
	3268075	3268551	3268551	+	-	CCNA_03120	chemotaxis protein cheW	23	45	37	12402	14343	14025	26	28	74	58	8	25657	20249	13825	54	41	2.493948412183804E-4	1.0
	3268819	3268559	3268559	-	-	CCNA_03121	hypothetical protein	66	131	106	35014	41253	39812	136	148	111	124	30	38277	43118	48645	190	166	0.014619322798483093	0.029623568375843637
3268677			3268793	+	-	predicted RNA	antisense: CCNA_03121	24	80	46	13094	25397	17468	152	159	103	50	10	35565	17327	17148	250	199	0.0033366069042091223	0.0074579837522882305
	3269481	3268804		-	-	CCNA_03122	conserved membrane spanning protein	102	196	168	54253	61803	63242	80	88	181	211	47	62586	73023	76388	121	104	0.009117764766987037	0.019108186887910127
3269429			3269573	+	-	predicted RNA	antisense: CCNA_03123 CCNA_03122	19	60	41	10388	18889	15474	97	102	124	57	10	42822	19963	16761	236	182	2.4075636508590567E-6	9.38439291364426E-6
3269932	3269770	3269474		-	-	CCNA_03123	ArsR-family transcriptional regulator	44	88	66	23256	27819	24901	78	85	141	75	28	48580	26015	46836	149	136	6.688140469827305E-5	2.003153901906503E-4
3269770			3269841	+	-	predicted RNA	antisense: CCNA_03123	9	28	27	5188	8844	10168	105	112	59	13	1	20626	4555	3140	180	131	0.012778414044807012	0.026121516565108863
	3269898	3270998		+	-	CCNA_03124	NAD/mycothiol-dependent formaldehyde dehydrogenase	31	98	86	16565	30948	32460	22	24	172	120	13	59409	41708	21449	50	37	1.6389351206298113E-4	1.0
3271004	3271004	3272395	3272395	+	-	CCNA_03125	melibiose carrier protein	78	248	174	41279	78218	65330	42	44	289	304	46	99582	105263	75614	85	67	2.3341782935945864E-4	6.297503043939044E-4
3272461	3272461	3274521		+	-	CCNA_03126	non-hemolytic phospholipase C	75	196	177	39906	61857	66509	25	27	249	251	43	85980	86894	70892	48	39	4.575618376531898E-4	1.0
3273097			3273031	-	-	predicted RNA	antisense: CCNA_03126	10	32	23	5708	10196	8693	116	122	38	30	8	13246	10393	14508	212	189	1.4613856533579044E-4	4.094576329203755E-4
3274580	3274732	3276030	3276204	+	-	CCNA_03127	aminoacyl-histidine dipeptidase	67	164	157	35383	51836	58837	35	37	181	211	34	62501	72947	55507	61	49	0.001928034833474406	1.0
3275660			3275576	-	-	predicted RNA	antisense: CCNA_03127	9	27	17	4943	8510	6461	73	78	70	18	5	24162	6325	8614	192	153	3.2909767154513126E-7	1.5553093611249947E-6
3277315	3277110	3276178	3276024	-	-	CCNA_03128	transporter, drug/metabolite exporter family	55	108	100	29484	33966	37771	33	36	172	155	31	59437	53705	50261	70	58	5.414761999572387E-5	1.0
3278916	3278692	3277316	3277316	-	-	CCNA_03129	peptidoglycan-specific endopeptidase, M23 family	143	242	191	75876	76288	71673	49	54	274	184	38	94354	63769	61879	65	53	0.11484286477613405	0.19919975427397474
3279715	3279647	3278952	3278919	-	ctrA	CCNA_03130	cell cycle response regulator ctrA	6798	10154	7429	3585096	3193156	2783791	4098	4579	1137	5310	1544	391471	1835691	2494947	2251	2261	0.9089667499384941	1.0
3279996			3279716	-	-	predicted RNA	-	468	462	382	246823	145560	143205	546	635	367	254	127	126650	88088	206497	489	499	0.5591038662436644	0.8256533838714579
3277107			3277116	+	-	predicted RNA	antisense: CCNA_03128	1	2	1	549	895	678	66	70	6	3	0	2398	1099	341	184	127	1.916399992838456E-6	7.623902086981223E-6
3277226			3277350	+	-	predicted RNA	antisense: CCNA_03129	11	46	34	6206	14771	12739	86	89	131	35	10	45124	12199	16294	246	196	2.95124595064414E-9	2.2121862338106168E-8
3277937			3278084	+	-	predicted RNA	antisense: CCNA_03129	11	45	33	6320	14271	12602	71	74	127	49	14	43857	17265	23338	230	190	9.028718880411008E-13	1.2818211662534734E-11
3278787			3278937	+	-	predicted RNA	-	13	56	49	6906	17904	18367	92	95	141	51	12	48589	17649	20778	240	192	3.6764477246036245E-8	2.157982130786245E-7
3279010			3279989	+	-	predicted RNA	antisense: ctrA	254	800	554	134237	251786	207931	192	202	1671	624	158	575344	215801	255894	443	356	4.507324805621545E-4	0.0011566371699950953
3280865	3280865	3280062	3280062	-	-	CCNA_03131	LytR/AlgR-family transcriptional regulator	89	69	100	47379	21947	37470	37	44	53	79	22	18508	27540	36470	36	34	0.34500823187936175	1.0
	3281234	3280908	3280908	-	higA	CCNA_03132	transcriptional regulator, antitoxin protein higA	216	231	244	114086	72652	91434	247	283	150	201	55	51842	69534	89804	234	215	0.5563661223268824	0.8219579874055147
3281574	3281524	3281228		-	higB	CCNA_03133	toxin protein higB	299	260	268	157984	81800	100518	326	381	135	273	62	46738	94681	100375	303	271	0.7230765384510273	1.0
3281471			3281616	+	-	predicted RNA	antisense: higB	13	53	32	6961	16854	12073	79	81	174	52	7	59891	18060	11458	279	204	2.5287057884930025E-12	3.396732679350696E-11
3281744	3281744	3282751		+	-	CCNA_03134	alpha/beta hydrolase family protein	34	77	58	18063	24281	22072	19	21	119	79	22	41101	27337	36618	39	34	3.2424076870793686E-5	1.0
3282752			3282806	+	-	predicted RNA	-	15	33	21	8275	10648	8117	151	163	54	27	7	18790	9593	12687	294	248	1.5101245604391523E-4	4.220976412431964E-4
3281598			3281575	-	-	predicted RNA	-	1	5	3	834	1792	1260	51	53	17	4	1	6037	1509	2105	168	134	6.152344637021761E-16	1.4420848083757384E-14
3282814			3282674	-	-	predicted RNA	antisense: fliI CCNA_03134	17	57	48	9150	18033	18312	102	107	136	59	11	46834	20638	19173	262	204	2.7139202937396473E-7	1.3091666610339389E-6
3282810	3282810	3284144	3284144	+	fliI	CCNA_03135	flagellum-specific ATP synthase fliL	75	139	98	39913	44018	37064	27	30	154	96	24	53278	33465	38802	37	31	0.03326747319177299	1.0
3284176			3284059	-	-	predicted RNA	antisense: fliI fliJ	17	38	26	9019	12224	9959	81	88	104	26	8	36014	9176	13017	205	164	1.0941920270552935E-6	4.598634963285936E-6
3284145	3284147	3284566	3284566	+	fliJ	CCNA_03136	flagellar export protein FliJ	56	99	80	30037	31389	29979	65	72	83	70	17	28616	24240	27560	74	63	0.15846942129718009	0.2666607824044334
3284568	3284568	3285626		+	-	CCNA_03137	endo-1,4-beta-xylanase	60	110	88	31934	34859	33131	28	31	111	93	15	38260	32260	25409	38	30	0.07667014274027523	1.0
3286115	3285835	3285449	3285449	-	-	CCNA_03986	hypothetical protein	169	254	144	89314	79983	54074	171	192	226	161	48	77979	55848	78584	206	182	0.14751939961479676	0.24955752150868377
3285627	3286001	3288217	3288241	+	katG	CCNA_03138	peroxidase/catalase katG	4553	4470	5600	2400875	1405701	2098412	771	887	359	3628	635	123888	1254161	1026342	415	361	0.5421593256350326	0.8031777072239029
3288353			3288127	-	-	predicted RNA	antisense: CCNA_R0182 katG	35	78	59	18887	24582	22478	89	96	298	59	18	102889	20707	29597	287	224	1.3212469653188497E-10	1.27890429729167E-9
3288242			3288365	+	-	CCNA_R0182	-	55	76	69	29188	23962	26127	189	213	144	35	13	49870	12252	22121	272	226	0.02791906395733491	0.054549555732023594
	3290322	3288469	3288469	-	-	CCNA_03139	dihydroxy-acid dehydratase	54	115	104	28975	36423	39092	17	18	163	196	23	56353	67855	37300	38	29	1.2594993786214492E-4	1.0
3290464			3290323	-	-	predicted RNA	antisense: CCNA_03140	17	22	11	9257	7213	4393	43	48	316	20	5	109065	7077	8409	405	292	2.800897625943496E-82	3.26071165286922E-79
	3290421	3291311		+	-	CCNA_03140	LysR-family transcriptional regulator	14	31	24	7612	10008	9194	9	10	118	43	5	40909	15091	9182	33	24	2.0082782915061005E-11	1.0
	3291362	3291877		+	-	CCNA_03141	phosphoserine phosphatase	9	20	16	5218	6573	6065	10	11	24	26	7	8599	9054	12061	21	19	1.9244648772575726E-5	1.0
3292111			3292015	-	-	predicted RNA	-	20	32	29	10783	10320	10933	99	110	77	34	10	26681	11881	17330	225	192	7.063697717616583E-6	2.5263660295725467E-5
3294440	3294208	3292250	3292232	-	rpoD	CCNA_03142	RNA polymerase sigma factor rpoD	1108	1590	1421	584550	500026	532576	246	275	845	1174	327	291081	406155	528607	225	208	0.33761615343568446	0.5291112478681301
3294320			3294566	+	-	CCNA_R0183	-	66	83	70	34874	26133	26389	104	117	182	98	13	62871	34039	21609	214	159	0.0014228137283185118	0.003343995253130823
3294463			3294441	-	-	predicted RNA	antisense: CCNA_R0183	5	8	7	2988	2808	2672	110	122	2	17	3	936	5901	5439	198	177	3.376954755473398E-4	8.851725640989832E-4
3294601			3294528	-	-	predicted RNA	antisense: CCNA_R0183	10	22	16	5518	7068	6180	78	84	57	15	3	19879	5231	5609	179	138	4.369664377871903E-5	1.352930216287023E-4
3296371	3296371	3294602		-	-	CCNA_03143	PAS-family sensor histidine kinase	27	55	48	14522	17343	18042	8	9	116	78	12	40246	27277	20698	21	16	2.799146606318161E-6	1.0
3296473			3296372	-	-	predicted RNA	-	27	46	27	14621	14622	10349	116	129	110	41	13	38105	14246	22360	288	244	4.731524007847404E-7	2.1671931275287945E-6
	3298424	3296493		-	dnaG	CCNA_03144	DNA primase	166	169	174	87729	53295	65435	30	35	157	210	38	54215	72874	61629	39	32	0.17264287384165253	1.0
3298511			3298425	-	-	predicted RNA	-	37	48	39	19553	15286	14719	168	189	94	48	11	32366	16626	18377	316	258	8.802359278881544E-4	0.002147371964465154
3298633	3298839	3300800	3300851	+	-	CCNA_03146	M61 glycyl aminopeptidase	129	289	251	68486	91066	94094	39	43	321	310	45	110687	107229	73031	63	49	0.03274618621907421	1.0
3298797			3298687	-	-	predicted RNA	-	11	30	21	6195	9562	8237	67	72	97	36	8	33605	12451	13848	226	179	9.109753122040348E-12	1.095208701505195E-10
3300852	3300889	3301518	3301518	+	-	CCNA_03147	hypothetical protein	45	95	66	23739	29974	24946	38	41	130	78	16	45056	27171	26467	64	52	0.003975763826570303	1.0
	3301621	3303414		+	-	CCNA_03148	hypothetical protein	50	117	96	26668	36855	36168	17	18	151	132	20	52268	45904	33568	31	24	0.0020691381572044577	1.0
3303527	3303709	3306129	3306165	+	-	CCNA_03149	beta-glucosidase/beta-xylosidase	78	220	188	41528	69405	70507	23	24	345	297	56	118914	102746	91807	53	43	1.2409872050951783E-5	1.0
3303716			3303559	-	-	predicted RNA	antisense: CCNA_03149	61	76	54	32524	24211	20549	143	163	172	67	18	59505	23450	29198	290	236	4.4140650895592074E-4	0.0011364631275551443
3306100			3306023	-	-	predicted RNA	antisense: CCNA_03149	14	31	21	7539	10056	8130	101	109	60	23	7	20911	8231	11857	209	175	7.299703797544511E-5	2.166033603476993E-4
3306284	3306284	3306126		-	-	CCNA_03150	hypothetical protein	4	9	8	2189	3055	3094	16	17	26	11	2	9208	3933	4255	45	36	4.844609296219528E-9	1.0
	3306299	3308212		+	-	CCNA_03151	sialic acid-specific 9-O-acetylesterase	28	50	42	15002	15810	16019	7	8	71	85	10	24700	29676	16465	16	12	1.25032907031035E-4	1.0
3308312	3308514	3308927		+	-	CCNA_03152	truncated hemoglobin	52	61	69	27888	19409	26211	52	59	33	76	13	11499	26515	21939	57	48	0.2595827988985998	0.41797737443677263
3308438			3308364	-	-	predicted RNA	-	18	38	21	9934	12133	7881	122	133	57	29	7	19935	10167	12835	228	190	5.026869960309319E-4	0.001277754245733646
	3308924	3309634	3309634	+	-	CCNA_03153	biofilm formation and stress response factor BsmA	12	16	19	6393	5090	7312	7	8	41	41	4	14191	14276	7271	22	16	7.394681074480329E-7	1.0
	3309667	3311148		+	-	CCNA_03154	PAS-family sensor histidine kinase/receiver protein	37	101	107	19700	32020	40271	19	20	116	148	18	39975	51175	30188	35	27	0.0021947724506808475	1.0
	3311298	3311927	3311927	+	-	CCNA_03155	PepSY-associated transmembrane protein	18	41	37	9491	12949	14025	17	19	48	79	6	16820	27386	10537	40	28	1.8583985964452907E-4	1.0
	3311938	3312453		+	-	CCNA_03156	putative periplasmic protein	6	24	31	3423	7820	11793	14	14	14	42	6	5151	14527	9808	23	19	0.004373190499019958	1.0
	3312450	3313334	3313334	+	-	CCNA_03157	hypothetical protein	9	35	43	4767	11205	16420	11	12	30	72	6	10362	24904	9695	23	16	8.353528955856907E-4	1.0
	3313511	3314464		+	-	CCNA_03158	iron-sulfur cluster assembly/repair protein ApbE	0	6	5	380	1923	2227	1	1	5	11	1	1822	4023	1911	3	2	5.314686192722247E-7	1.0
	3314464	3315978		+	-	CCNA_03159	sulfite reductase (NADPH) flavoprotein alpha-component	0	12	11	490	4024	4194	1	1	7	27	2	2697	9558	4255	4	3	2.3005578929933565E-7	1.0
	3316611	3316096		-	-	CCNA_03160	molybdopterin-guanine dinucleotide biosynthesis protein A	2	5	6	1212	1598	2271	3	3	11	12	1	3913	4350	2605	9	7	1.0013158301832506E-10	1.0
	3316700	3317755		+	xylR	CCNA_03161	transcriptional regulator xylR	23	64	52	12321	20328	19740	15	16	91	66	18	31427	22970	29574	30	26	3.731831573102513E-5	1.0
3319408	3319408	3317963		-	argJ	CCNA_03162	bifunctional ornithine acetyltransferase/N-acetylglutamate synthase	34	65	71	18085	20632	26966	13	15	41	100	11	14163	34594	17899	20	15	0.04294683509809034	1.0
	3320395	3319424		-	-	CCNA_03163	peptidyl-prolyl cis-trans isomerase	33	54	57	17466	17230	21595	17	19	108	56	8	37498	19491	13074	31	24	0.003597278995954325	1.0
3320372	3320693	3323464	3323471	+	-	CCNA_03164	protein translocase subunit secA	2236	3218	2735	1179497	1012203	1024755	345	386	1309	1921	546	450787	664105	883090	257	240	0.5037495999647305	0.7539513511364136
3320800			3320396	-	-	predicted RNA	antisense: CCNA_03164	136	308	186	71983	96905	69706	182	196	462	191	47	159141	66119	76866	307	248	0.010741251017123183	0.022204095399409717
3321532			3321213	-	-	predicted RNA	antisense: CCNA_03164	42	154	107	22578	48523	40297	111	116	339	170	18	116739	58890	30370	295	214	1.1932205485897874E-6	4.955199483888029E-6
3321972			3321774	-	-	predicted RNA	antisense: CCNA_03164	29	111	78	15522	35183	29565	129	134	289	133	26	99717	46158	42592	403	315	1.410069555914403E-10	1.3529307483601794E-9
3322774			3322580	-	-	predicted RNA	antisense: CCNA_03164	15	73	41	8147	23141	15660	78	80	246	80	16	84967	27801	26934	310	238	1.1785913716038017E-18	3.675205683327033E-17
	3324974	3323565		-	-	CCNA_03165	major facilitator superfamily transporter	12	21	21	6723	6881	8164	4	5	43	39	6	15085	13750	9774	11	9	8.140150016850318E-6	1.0
	3325047	3325751		+	-	CCNA_03166	ArsR-family transcriptional regulator	4	9	15	2226	2932	5743	4	5	11	15	2	3887	5219	4710	7	6	0.004105068594808936	1.0
3326630	3326630	3325776	3325774	-	-	CCNA_03167	hypothetical protein	113	208	162	60031	65576	60920	66	72	178	156	30	61418	54263	49180	78	64	0.16246238779765537	0.2728539982607893
3326217			3326358	+	-	predicted RNA	antisense: CCNA_03167	35	63	53	18565	19835	20002	124	137	104	71	12	36059	24699	19697	241	188	7.800965880269861E-4	0.0019166284443786485
3327731	3327722	3326871	3326631	-	-	CCNA_03168	hypothetical protein	138	284	207	72957	89310	77760	86	93	279	217	58	96157	75199	94082	119	103	0.044380411897952894	0.08362481173649877
3326633			3326891	+	-	predicted RNA	antisense: CCNA_03168	97	200	136	51265	63104	50995	196	212	576	111	44	198439	38450	72246	489	397	1.1532979254933357E-6	4.8151739447525104E-6
3327089			3327127	+	-	predicted RNA	antisense: CCNA_03168	3	9	8	2061	2932	3283	65	70	22	12	5	7699	4230	8625	185	175	3.655275171111094E-13	5.562548381309584E-12
3327297			3327450	+	-	predicted RNA	antisense: CCNA_03168	33	84	56	17459	26432	21044	131	140	133	86	18	45909	29799	29961	280	228	3.4942703896484345E-5	1.1029136317982068E-4
3327761	3327940	3328524	3328564	+	-	CCNA_03169	SH3 domain protein	2106	1450	1914	1110835	456020	717507	1094	1301	78	1183	417	26958	408964	675261	571	633	0.6459605596403872	0.9386383418115466
3327980			3327838	-	-	predicted RNA	antisense: CCNA_03169	65	59	36	34318	18623	13653	131	155	135	49	12	46566	17221	19890	244	195	0.003371443498518975	0.007528623029781022
3328565			3328652	+	-	CCNA_R0184	-	228	207	233	120315	65260	87363	889	1033	41	136	41	14211	47225	66852	484	485	0.22933086898787064	0.3738334002054321
3328756			3328629	-	-	predicted RNA	antisense: CCNA_R0184	52	99	48	27723	31394	18212	183	201	338	61	15	116668	21097	25637	559	425	1.5689120389368593E-8	1.013769712486028E-7
3329278	3329278	3328757		-	-	CCNA_03170	hypothetical protein	29	57	39	15796	18190	14677	28	31	110	68	9	38045	23551	14963	65	48	5.4030616632928546E-5	1.0
3331879	3331879	3329327	3329327	-	-	CCNA_03171	hybrid sensor histidine kinase/receiver domain protein	56	135	108	29748	42649	40588	13	14	253	168	21	87244	58201	34842	31	23	5.3278152841081446E-5	1.0
3332819	3332722	3331958	3331880	-	-	CCNA_03172	3-oxoacyl-(acyl-carrier protein) reductase	31	94	68	16866	29692	25499	29	31	199	113	20	68747	39279	33022	78	61	2.3683912061755365E-7	1.0
3332884	3332903	3333379	3333429	+	-	CCNA_03173	hydrophobic ligand-binding SRPBCC domain protein	141	278	195	74825	87556	73319	151	164	237	254	48	81751	87890	77822	210	172	0.0701148368678407	0.12694456597249024
3333200			3333038	-	-	predicted RNA	antisense: CCNA_03173	32	84	60	17188	26677	22651	127	136	179	84	11	61756	29043	18195	300	222	3.1348809338420533E-5	9.97591950928781E-5
	3333430	3334809		+	-	CCNA_03174	major facilitator superfamily transporter	25	39	42	13303	12478	15833	9	10	36	71	8	12656	24855	14360	16	12	0.0033040384267723753	1.0
	3335210	3334806	3334806	-	-	CCNA_03175	hypothetical protein	158	242	211	83521	76185	79376	176	196	248	216	48	85453	74989	79073	233	197	0.10501921290814704	0.18384942410110455
3334980			3335164	+	-	predicted RNA	antisense: CCNA_03176 CCNA_03175	25	83	56	13284	26316	21333	104	109	183	73	16	63043	25432	27344	262	208	4.284750852727397E-7	1.9781219237475788E-6
3335472	3335445	3335155		-	-	CCNA_03176	nucleotidyltransferase	52	68	58	27642	21484	21883	72	81	77	70	12	26701	24408	20220	101	81	0.05000528373817008	0.09326753188547877
3337570	3337461	3335473	3335473	-	-	CCNA_03177	methylmalonyl-CoA mutase MeaA-like protein	296	402	396	156501	126526	148522	64	72	361	469	74	124427	162395	120345	85	68	0.16885052047308832	0.28263141277366927
3336730			3336774	+	-	predicted RNA	antisense: CCNA_03177	5	12	9	3039	3891	3670	72	78	32	10	2	11271	3585	3447	176	135	5.440309829748336E-6	1.9947802709077234E-5
3337433			3337569	+	-	predicted RNA	antisense: CCNA_03177	19	53	39	10355	16963	14670	96	102	157	48	9	54251	16880	15600	276	211	1.4726331500857826E-8	9.559797912034564E-8
	3338066	3337710	3337710	-	-	CCNA_03178	MerR-family transcriptional regulator	10	19	14	5756	6033	5352	14	16	26	23	7	9146	8180	11845	29	27	1.1631398729119027E-5	1.0
3338068			3338138	+	-	predicted RNA	-	18	24	14	9593	7606	5426	93	106	49	22	5	17114	7913	8557	195	157	4.350490216035376E-4	0.0011221630043946492
	3338152	3339429		+	-	CCNA_03179	NADH-dependent flavin oxidoreductase	15	39	42	8261	12430	15762	8	9	73	69	7	25349	24007	12437	21	16	1.2489591560571E-5	1.0
	3340147	3339416		-	-	CCNA_03180	enoyl-CoA hydratase/isomerase	0	3	0	366	1161	193	0	0	1	3	0	552	1179	0	1	0	0.09186532017089002	1.0
3340203			3340248	+	-	predicted RNA	-	3	8	5	1999	2712	2224	46	50	42	5	1	14465	2064	2776	184	139	1.4443216262490806E-17	4.035434623739931E-16
3340486			3340210	-	-	predicted RNA	antisense: CCNA_03181	24	114	77	12691	36023	29088	91	93	239	99	22	82544	34322	36515	232	184	2.0825565282869978E-7	1.030216526209963E-6
3340249	3340424	3341698	3341698	+	-	CCNA_03181	alcohol dehydrogenase	176	271	229	93159	85514	86097	62	69	271	285	52	93310	98704	85172	88	72	0.07618610131918013	0.1367668768220183
3341332			3341195	-	-	predicted RNA	antisense: CCNA_03181	45	87	67	24065	27496	25258	169	185	196	78	14	67483	27047	23281	370	284	1.5699746221878934E-4	4.370774306888177E-4
3342289	3342233	3341862	3341778	-	-	CCNA_03182	hypothetical protein	73	185	140	38917	58425	52515	125	134	138	215	35	47700	74397	57794	197	161	0.006379260478369249	0.01371472281976276
3341847			3341964	+	-	predicted RNA	antisense: CCNA_03182	33	66	52	17642	20946	19818	151	164	71	57	17	24686	19763	28322	227	205	0.003595168424575868	0.007994986133607907
3342032			3342097	+	-	predicted RNA	antisense: CCNA_03182	18	32	26	9601	10080	10077	136	150	10	41	7	3741	14419	11470	176	149	0.06314197617756112	0.11530632773863123
3342178			3342315	+	-	predicted RNA	antisense: CCNA_03183 CCNA_03182	51	72	72	27317	22844	27244	167	186	64	88	15	22122	30423	24556	228	186	0.05502075318418808	0.10191460116455946
3344053	3343900	3342290	3342290	-	-	CCNA_03183	beta-lactamase family protein	97	234	202	51166	73667	76036	38	41	297	255	42	102355	88265	68354	67	53	0.0051168672248130265	1.0
3342470			3342485	+	-	predicted RNA	antisense: CCNA_03183	2	8	5	1113	2664	1999	116	120	11	5	0	3811	1926	1274	194	146	0.004624235324990067	0.010160517063559488
	3345748	3344054	3344054	-	-	CCNA_03184	acyl-CoA dehydrogenase	121	188	164	64194	59222	61649	32	36	261	182	34	89947	63107	55120	51	40	0.016974710271125276	1.0
3345712	3345853	3346479	3346479	+	-	CCNA_03185	glutathione S-transferase	55	86	58	29345	27223	21802	37	41	156	78	15	53949	27072	25659	71	56	0.001255310040493892	1.0
3345921			3345749	-	-	predicted RNA	antisense: CCNA_03185	36	99	50	19418	31300	19003	126	134	342	71	18	117774	24853	30302	432	333	4.890738767117787E-12	6.199965569567649E-11
	3347602	3346487	3346487	-	-	CCNA_03186	hypothetical protein	21	65	34	11281	20673	12917	12	13	116	66	7	40063	22864	12278	30	22	1.2150787085296557E-5	1.0
3347545	3347646	3348599	3348813	+	-	CCNA_03187	cysteine/acetylserine efflux protein	46	116	112	24731	36576	42037	33	36	128	142	23	44188	49324	37300	57	45	0.0036675098168276713	1.0
3347671			3347603	-	-	predicted RNA	antisense: CCNA_03187	7	20	11	4167	6304	4166	66	70	55	16	3	19258	5772	5484	193	147	6.3919451192012916E-9	4.487209714333771E-8
3348793			3348646	-	-	predicted RNA	-	28	79	47	15104	25152	17725	123	130	176	64	20	60701	22265	33568	312	262	5.8211772120433036E-8	3.2424978330241206E-7
3348814	3348814	3349953	3349953	+	-	CCNA_03188	epoxide hydrolase	22	89	62	12102	28133	23321	17	18	125	95	19	43169	33062	31326	38	31	1.2882025889519007E-5	1.0
	3349978	3350382		+	-	CCNA_03189	glutathione-dependent formaldehyde-activating enzyme	10	26	19	5470	8224	7467	16	17	64	36	7	22037	12527	11595	47	37	7.726217270695102E-9	1.0
	3350379	3351413	3351413	+	-	CCNA_03190	low-specificity L-threonine aldolase	14	26	28	7565	8392	10538	7	8	52	61	10	18149	21217	16181	22	17	2.2047684300028148E-8	1.0
3353673	3353673	3351427	3351427	-	-	CCNA_03191	PAS-family GGDEF/EAL family protein	85	242	148	45025	76375	55680	24	26	410	248	34	141341	85912	55848	55	41	7.405630743380337E-5	1.0
3353827			3353674	-	-	predicted RNA	-	29	106	62	15679	33610	23513	151	157	311	90	19	107307	31269	30848	478	366	1.7365660910787143E-10	1.6391775873222728E-9
3351730			3351885	+	-	predicted RNA	antisense: CCNA_03191	21	59	36	11142	18743	13802	88	93	216	58	11	74554	20380	18445	320	242	8.570470270650077E-14	1.4495093181716898E-12
3353606			3353902	+	-	predicted RNA	antisense: CCNA_03192 CCNA_03191	60	182	148	32099	57265	55654	154	162	458	139	31	157699	48267	50307	371	287	4.213692771727266E-6	1.5781578557916866E-5
	3354463	3353828		-	-	CCNA_03192	carboxymuconolactone decarboxylase family protein	30	68	57	16291	21617	21671	28	31	221	84	12	76359	29229	20482	88	66	8.061046425764737E-9	5.5419694177132567E-8
3355054	3355041	3354463		-	-	CCNA_03193	lactoylglutathione lyase	48	105	93	25456	33300	35094	50	54	155	106	17	53475	36825	28447	87	68	0.003974646859525978	0.008799653982183506
3354916			3355047	+	-	predicted RNA	antisense: CCNA_03193	32	70	49	17320	22058	18579	135	146	156	56	11	53859	19555	18126	299	231	5.6566845225909316E-5	1.714928011731669E-4
3355836	3355417	3355055	3355055	-	-	CCNA_03194	conserved inner membrane protein	49	127	105	25998	40107	39613	91	97	177	148	21	60991	51454	35355	175	135	7.632686979086892E-4	0.0018779259791800612
3355334	3355502	3355606		+	-	CCNA_03987	hypothetical protein	493	432	372	259961	135988	139642	1446	1700	227	224	140	78343	77554	226968	1051	1215	0.798918074571675	1.0
	3355603	3356499	3356519	+	rpoH	CCNA_03195	RNA polymerase sigma factor RpoH	2837	2137	2152	1495968	672311	806479	929	1105	672	1610	745	231404	556777	1204005	649	740	0.45362239739389104	0.686279498764637
3356058			3355879	-	-	predicted RNA	antisense: rpoH	17	68	49	9410	21647	18532	88	91	162	64	16	56006	22291	26911	240	194	4.831360738665957E-9	3.471919213948736E-8
3356982	3356855	3356661	3356615	-	-	CCNA_03196	hypothetical protein	47	107	81	25277	33682	30679	142	153	79	100	23	27364	34753	37175	195	169	0.019014715185438964	0.037943115775194665
3356589	3356950	3357684	3357883	+	-	CCNA_03197	alpha/beta hydrolase family protein	57	82	61	30081	26039	23112	32	35	124	110	22	42833	38187	36379	64	53	2.5732049536913824E-4	1.0
3358591	3358591	3357782	3357645	-	-	CCNA_03198	two-component response regulator	89	156	120	47211	49058	45186	52	58	219	123	22	75634	42660	36652	81	63	0.018035066102275763	0.03612702515755555
3359806	3359806	3358667	3358592	-	-	CCNA_03199	hypothetical protein	146	432	288	77154	136128	107978	89	93	633	305	75	217977	105429	121426	159	130	0.0030858756244614215	0.006926362865315883
3359904			3359811	-	-	predicted RNA	-	20	20	17	10725	6341	6531	72	83	101	21	3	34914	7378	5803	232	170	1.064426355740749E-7	5.621259261718456E-7
3361634	3361634	3359910	3359909	-	-	CCNA_03200	hybrid sensor histidine kinase/receiver domain protein	92	210	180	48771	66192	67575	32	35	365	239	56	125705	82700	90737	69	57	4.54791131852579E-5	1.0
3363018	3363018	3361732	3361635	-	-	CCNA_03201	adenylosuccinate synthetase	234	270	358	123750	85056	134187	78	88	199	281	48	68598	97225	77605	77	63	0.7285501446352041	1.0
3363048			3363019	-	-	predicted RNA	-	36	40	44	19477	12639	16522	472	540	7	23	7	2567	8127	11458	246	246	0.19479859357959056	0.3214429898779684
3358517			3358951	+	-	predicted RNA	antisense: CCNA_03199 CCNA_03198	160	362	240	84682	114024	89972	205	221	809	250	54	278569	86433	87369	449	346	5.175012152785421E-4	0.0013115914327723574
3359617			3359683	+	-	predicted RNA	antisense: CCNA_03199	7	23	15	3808	7276	5897	80	84	49	24	6	17193	8538	10798	217	181	3.665593306887898E-9	2.6923416665207114E-8
3359835			3359860	+	-	predicted RNA	-	4	7	5	2592	2334	1886	78	87	18	4	1	6249	1721	3197	169	143	1.248127413382001E-5	4.28621926375284E-5
3360802			3360938	+	-	predicted RNA	antisense: CCNA_03200	6	28	31	3321	9110	11845	57	59	157	40	8	54375	13893	14462	263	201	3.7799507403910885E-23	2.1641767148878488E-21
3361637			3361757	+	-	predicted RNA	antisense: CCNA_03201	14	60	34	7869	18948	12927	106	109	116	43	8	40085	15064	13837	246	190	2.360118761910401E-6	9.2148851603936E-6
3363868	3363765	3363139	3363049	-	-	CCNA_03202	lipid A 3-O-deacylase PagL	223	289	256	118059	90948	96111	143	162	224	180	58	77141	62457	95152	135	124	0.5107849609181896	0.7626834014565101
3363164			3363327	+	-	predicted RNA	antisense: CCNA_03202	37	75	50	19923	23702	18883	116	127	185	58	10	63866	20175	17000	272	205	3.740340817185178E-5	1.177058199937396E-4
	3363862	3364839		+	-	CCNA_03203	threo-3-hydroxyaspartate ammonia-lyase	36	71	54	19239	22444	20486	19	21	86	78	16	29731	27158	25864	34	28	0.0013699492490831951	1.0
3364972	3364972	3366180	3366180	+	-	CCNA_03204	alanine racemase	30	69	60	16273	21855	22506	15	16	78	65	16	26904	22627	27457	24	21	0.0027752533412401807	1.0
3366355			3366171	-	-	predicted RNA	antisense: CCNA_03204	85	142	97	44974	44669	36503	205	227	231	84	24	79728	29082	40361	325	268	0.006754285868354186	0.014471989813022695
3366181	3366406	3368058	3368260	+	-	CCNA_03205	M28-family zinc peptidase	209	403	369	110348	127035	138623	69	75	340	401	48	117080	138802	78982	89	67	0.24475561727762793	0.3969393978834992
3366942			3366871	-	-	predicted RNA	antisense: CCNA_03205	6	18	15	3204	5813	5866	65	68	56	21	5	19515	7443	8397	205	163	1.0545312734471621E-11	1.2634478464885812E-10
3368258			3368217	-	-	predicted RNA	-	5	12	10	2717	4011	3746	77	83	31	11	3	10802	4141	5006	196	158	2.444392400201986E-7	1.1923240862717088E-6
3368261	3368261	3369649		+	-	CCNA_03206	L-serine dehydratase	64	134	95	34036	42208	35670	24	26	129	118	25	44726	40809	41158	36	30	0.013550462764812261	1.0
3369752	3369752	3370579	3370626	+	-	CCNA_03207	hypothetical protein	678	893	842	357805	280926	315492	340	384	486	577	189	167469	199730	306781	283	271	0.5888008310789846	0.8634838977717211
3370235			3369881	-	-	predicted RNA	antisense: CCNA_03207	121	290	196	63967	91371	73494	200	214	415	247	60	143045	85468	98520	368	307	0.002152606176954746	0.00492659048035023
3371684	3371655	3370723	3370689	-	-	CCNA_03208	steroid 5-alpha reductase family enzyme	136	195	176	72115	61480	66153	63	71	212	217	66	73298	75319	107874	99	91	0.005222233584107994	0.011384925588325325
	3372908	3371685	3371685	-	-	CCNA_03209	acetyl-coenzyme A synthetase	103	101	114	54828	31977	43006	30	35	112	125	26	38762	43448	42057	40	33	0.07198818697206295	1.0
3372884	3373019	3373972	3374026	+	-	CCNA_03210	MarR-family transcriptional regulator	49	131	103	26039	41435	38888	34	37	190	184	26	65644	63886	42387	77	60	4.693972353207782E-5	1.0
3373005			3372909	-	-	predicted RNA	-	34	37	24	18404	11691	9183	116	134	103	16	11	35743	5689	18274	234	205	1.2966095073077482E-4	3.6771487651419493E-4
3375107	3375077	3374076	3373610	-	-	CCNA_03211	L-Ala-D/L-Glu racemase	95	63	88	50338	19918	33301	28	34	26	80	23	8997	27697	38029	25	24	0.5121606585556602	1.0
3375512	3375323	3375108	3375108	-	-	CCNA_03212	hypothetical protein	37	30	31	19744	9652	11746	53	63	23	39	9	8133	13550	14599	63	55	0.14140604117889213	0.24032145927848214
3375308			3375320	+	-	predicted RNA	antisense: CCNA_03212	0	1	0	519	364	186	23	27	13	1	0	4539	354	637	189	141	8.834018770020664E-62	5.609601918963122E-59
3375321	3375439	3375747	3375747	+	-	CCNA_03213	polyhydroxyalkanoic acid system protein	13	25	25	7199	8062	9505	24	26	61	39	7	21106	13757	12801	64	51	5.713727712887395E-7	1.0
3376240	3376166	3375756	3375756	-	-	CCNA_03214	hypothetical protein	267	277	361	140803	87353	135301	257	294	102	367	38	35210	127075	62243	241	182	0.871384376254854	1.0
3376107			3376164	+	-	predicted RNA	antisense: CCNA_03214	12	24	14	6360	7750	5345	102	111	40	19	8	13878	6680	13950	211	198	6.424948310863873E-6	2.314505618947094E-5
	3376165	3377580	3377580	+	-	CCNA_03215	ARO8 family aminotransferase/HTH DNA-binding protein	28	47	35	14881	14939	13236	9	10	102	44	12	35391	15278	19822	20	16	2.2379395541305784E-5	1.0
3377930	3377777	3377577	3377577	-	-	CCNA_03216	hypothetical protein	113	199	176	60101	62853	66302	285	313	69	132	32	23978	45679	52594	222	202	0.85781525909266	1.0
3377941			3377931	-	-	predicted RNA	antisense: CCNA_R0185	2	7	5	1208	2242	1889	153	161	20	5	1	6923	1728	1968	416	321	6.108359207368212E-9	4.301097687849492E-8
3377939			3378229	+	-	CCNA_R0185	-	55	78	75	29330	24646	28465	84	94	104	74	18	35921	25634	29972	123	104	0.01727991228116171	0.03471388762839072
3378684	3378587	3377955	3377942	-	-	CCNA_03217	TetR-family transcriptional regulator	67	144	120	35548	45438	45137	61	66	244	160	33	84090	55556	53390	125	101	1.0924855107317092E-4	3.128745917368179E-4
	3378665	3379741	3379741	+	-	CCNA_03218	periplasmic multidrug efflux lipoprotein precursor	13	11	9	7048	3509	3636	3	4	68	24	2	23445	8381	4790	15	11	3.3645660347162664E-14	1.0
3378694			3378685	-	-	predicted RNA	antisense: CCNA_03218	1	1	0	783	408	259	40	48	11	0	0	4051	292	944	223	176	2.643175209268804E-23	1.5514772131716468E-21
	3379745	3382813		+	acrB5	CCNA_03219	cation/multidrug efflux pump acrB5	98	246	221	51883	77596	82966	21	23	545	372	57	187794	128789	92455	57	44	4.149876237815847E-6	1.0
3383005	3383005	3384636	3384636	+	-	CCNA_03221	phytoene dehydrogenase	41	122	96	21725	38659	36317	18	19	150	163	31	51760	56489	51251	39	32	3.624155214988103E-5	1.0
3384637	3384698	3385912	3385912	+	-	CCNA_03222	ring hydroxylating dioxygenase, alpha-subunit	150	375	312	79318	118121	117169	80	86	468	398	76	161265	137788	123953	142	116	0.004417605036282288	0.009731750599702984
3384950			3384638	-	-	predicted RNA	antisense: CCNA_03222	93	198	122	49038	62410	45747	154	167	379	120	40	130603	41602	66226	304	253	1.7735275254331768E-4	4.890678943999503E-4
3385712			3385564	-	-	predicted RNA	antisense: CCNA_03222	23	71	45	12527	22442	17101	110	116	118	57	18	40635	20007	30131	234	203	4.440452232654742E-6	1.6515739534128526E-5
	3386049	3386657		+	-	CCNA_03223	TetR-family transcriptional regulator	2	10	10	1354	3349	3788	4	4	11	23	3	3921	8028	5644	11	9	6.581524093092313E-9	1.0
3387063	3386956	3386717	3386717	-	-	CCNA_03224	hypothetical protein	48	65	51	25541	20721	19142	80	90	45	39	7	15506	13628	11970	70	57	0.8608635474144211	1.0
3387074			3387064	-	-	predicted RNA	-	0	4	2	424	1482	961	85	86	13	3	0	4742	1334	477	283	198	1.5837366507114266E-11	1.8345606144642312E-10
3386921			3387089	+	-	predicted RNA	antisense: CCNA_03225 CCNA_03224	19	71	55	10187	22442	20806	101	105	245	57	14	84620	19998	24203	327	254	1.063105148917472E-11	1.2715392919843394E-10
	3388370	3387075	3387075	-	-	CCNA_03225	Metallo-dependent hydrolase	18	54	29	9938	17029	10897	9	9	86	78	13	29649	27206	21586	25	20	1.8644697545020913E-8	1.0
3389683	3389683	3388367		-	-	CCNA_03226	basic amino acid/polyamine antiporter (APA) family transporter	49	155	116	25918	48975	43543	28	29	220	224	35	75925	77616	56554	67	53	3.3325843874467763E-6	1.0
3389680			3389695	+	-	predicted RNA	antisense: CCNA_03226	2	9	8	1446	3118	3324	157	164	8	7	2	2753	2468	3459	199	180	0.02524450599294081	0.04967123221427931
3392255	3392125	3389735	3389684	-	-	CCNA_03227	TonB-dependent receptor	692	1564	1082	365128	492094	405730	163	176	1892	1160	283	651531	401288	457282	252	210	0.07684540698574163	0.13780877221961627
3389768			3389869	+	-	predicted RNA	antisense: CCNA_03227	12	60	40	6759	18872	15050	129	132	80	52	9	27841	17997	15509	253	200	1.4365199747154084E-4	4.042744570260728E-4
3390257			3390494	+	-	predicted RNA	antisense: CCNA_03227	62	200	115	32725	62943	43211	185	194	241	160	43	83153	55581	70175	340	292	1.6591115974127422E-4	4.584214599655065E-4
3390688			3390752	+	-	predicted RNA	antisense: CCNA_03227	7	20	15	4134	6337	5706	77	82	48	20	2	16544	7049	4392	194	143	5.708289855051067E-6	2.0831977344582917E-5
3390821			3391287	+	-	predicted RNA	antisense: CCNA_03227	132	443	245	69665	139360	92105	205	214	793	355	77	273222	122834	125921	468	372	6.287474392564958E-5	1.891387107324127E-4
3391872			3392292	+	-	predicted RNA	antisense: CCNA_03228 CCNA_03227	97	263	203	51649	82909	76193	156	166	528	273	55	182033	94545	89861	365	290	4.71781813178314E-5	1.4542788901370358E-4
3394359	3394277	3392256	3392256	-	-	CCNA_03228	tetratricopeptide repeat family protein	152	349	273	80592	109931	102510	44	48	459	409	77	158331	141644	124590	86	69	0.001696899073383348	0.00394043883895701
	3395649	3394360		-	-	CCNA_03229	FAD dependent oxidoreductase	19	40	48	10300	12781	18055	9	10	70	55	13	24246	19355	21324	19	16	5.4926547399673186E-5	1.0
	3397122	3395725	3395650	-	-	CCNA_03230	glutamine synthetase GlnA	76	282	183	40268	88692	68919	45	47	386	257	39	133196	89033	63791	88	68	9.097540644991249E-4	0.0022126156478155944
	3397646	3397119		-	-	CCNA_03988	hypothetical protein	56	206	132	29858	65068	49462	87	91	380	214	39	130845	74077	63893	216	169	8.993476190505194E-7	3.846872699980329E-6
3397048	3397198	3397377		+	relB-4	CCNA_03231	anti-toxin protein relB-4	184	243	247	97228	76626	92655	438	493	125	261	51	43053	90268	83443	465	401	0.4083401506015965	0.6243992889562503
	3397365	3397640	3397913	+	relE-4	CCNA_03232	toxin protein relE-4	71	96	85	37599	30258	31871	107	120	98	119	18	33884	41268	30587	160	127	0.030922918372188937	0.05998238956671473
3399046	3399046	3397643		-	-	CCNA_03233	Acetyl ornithine aminotransferase	73	278	222	38653	87700	83225	47	49	335	353	51	115328	122226	82669	97	76	5.764304152796459E-4	0.0014514659159078323
3398602			3398779	+	-	predicted RNA	antisense: CCNA_03233	47	102	95	24995	32101	35728	160	173	107	134	19	37092	46481	31360	275	215	0.00530163612224982	0.0115400212882253
3399813	3399813	3399064	3399064	-	-	CCNA_03234	glutamine amidotransferase, class I	49	187	136	26042	59016	51061	58	60	310	191	32	106886	66140	52253	128	100	1.9618373153525556E-5	6.488368204421212E-5
3399278			3399447	+	-	predicted RNA	antisense: CCNA_03234	42	85	68	22274	26760	25674	134	146	154	63	19	53196	21788	32055	248	209	5.320177122570715E-4	0.0013459412242360176
3400963	3400963	3399818	3399814	-	-	CCNA_03235	spermidine/putrescine transport ATP-binding protein potA	48	167	115	25793	52710	43365	33	35	197	194	33	68051	67092	53516	68	54	8.882068200294696E-5	1.0
3400877			3401061	+	-	predicted RNA	antisense: CCNA_03235	31	104	49	16650	32931	18540	117	122	162	75	15	55851	25925	25204	243	192	8.40377893791493E-5	2.46536731966971E-4
3401984	3401984	3401109	3400964	-	-	CCNA_03236	spermidine/putrescine transport system permease protein potC	48	151	105	25610	47514	39579	40	42	222	159	28	76627	54998	46643	85	67	6.535909925890154E-5	1.9610537299116288E-4
3403108	3403047	3402127	3401987	-	-	CCNA_03238	ABC-type spermidine/putrescine transport system, permease component II	78	269	224	41202	84746	84006	72	75	455	366	50	156920	126593	81634	173	132	4.538499161490797E-5	1.402097153605184E-4
3401997			3402193	+	-	predicted RNA	antisense: CCNA_03238	39	105	93	20630	33071	34984	141	150	153	93	34	52697	32317	56167	259	238	7.944867569248068E-5	2.3435346271620674E-4
3402809			3402916	+	-	predicted RNA	antisense: CCNA_03238	11	40	29	6283	12886	11161	89	93	92	34	9	31728	12010	15452	223	182	2.5838646711749953E-7	1.2542247900039848E-6
3404281	3404281	3403175	3403175	-	-	CCNA_03239	spermidine/putrescine-binding protein	106	201	156	55963	63423	58452	49	53	316	200	53	108791	69332	86538	93	79	3.052766699072618E-4	8.06489235742142E-4
3403291			3403602	+	-	predicted RNA	antisense: CCNA_03239	64	217	136	34062	68472	51105	157	164	300	184	45	103272	63656	72735	307	256	9.621847835378583E-5	2.785271741820116E-4
	3405741	3404359		-	-	CCNA_03240	glutamine synthetase GlnA	0	0	0	0	0	0	0	0	0	0	0	0	0	0	0	0	1.0	1.0
	3407138	3405738		-	-	CCNA_03241	glutamate-1-semialdehyde 2,1-aminomutase	7	15	15	4207	5020	5764	3	3	32	38	6	11234	13437	10411	10	8	2.489874793913268E-11	1.0
	3408723	3407266		-	-	CCNA_03242	succinic semialdehyde dehydrogenase	40	88	66	21458	27972	24886	15	16	160	120	20	55405	41796	32624	37	29	7.839364965753896E-6	1.0
3408682			3408796	+	-	predicted RNA	antisense: CCNA_03243 CCNA_03242	14	36	21	7601	11375	8166	73	78	108	36	6	37422	12635	10525	232	175	1.4166632758134763E-9	1.116861510333762E-8
3410274	3410219	3408720		-	-	CCNA_03243	NADP+-dependent gamma-glutamyl-gamma-aminobutyraldehyde dehydrogenase	68	155	105	36222	48742	39472	25	27	281	190	35	96730	65859	57419	61	48	3.3308252947523457E-6	1.0
	3410946	3410275		-	-	CCNA_03244	GntR-family transcriptional regulator	18	24	26	9564	7820	9896	12	13	64	35	5	22271	12218	8875	28	21	7.19639412051941E-5	1.0
3410865	3411015	3412343	3412376	+	-	CCNA_03245	beta alanine-pyruvate transaminase	69	166	134	36819	52358	50254	32	34	250	206	39	86268	71443	63916	68	55	5.2818019631332247E-5	1.0
3411345			3411281	-	-	predicted RNA	antisense: CCNA_03245	6	18	15	3379	5699	5646	71	75	50	21	2	17540	7300	4699	204	151	3.121341525866567E-8	1.869860253703085E-7
	3413435	3412371		-	-	CCNA_03246	hypothetical protein	52	103	65	27522	32510	24582	24	26	205	78	14	70892	27282	23805	49	38	5.20929668947468E-4	1.0
3413355			3413666	+	-	predicted RNA	antisense: CCNA_03246	73	211	162	38906	66457	60771	167	177	700	166	33	241092	57441	53470	500	376	1.3341047239952318E-8	8.7499732367199E-8
3413683	3413760	3415601	3415601	+	-	CCNA_03247	methyl-accepting chemotaxis protein	382	604	426	201721	190061	159817	89	99	426	380	71	146797	131631	116158	87	71	0.8051174315121691	1.0
3415714			3415867	+	-	predicted RNA	-	14	30	22	7389	9495	8290	50	54	183	21	4	63274	7353	7396	231	168	4.517722614829823E-19	1.4955588845775504E-17
3415868	3415868	3418381	3418381	+	-	CCNA_03248	TonB-dependent receptor	465	753	536	245629	236895	201144	81	90	956	635	138	329232	219592	224465	125	102	0.033300545754829255	0.06430862927771146
3418506			3418730	+	-	predicted RNA	-	34	77	63	18048	24353	23929	91	98	441	65	18	151816	22784	29460	399	302	2.477545483280554E-19	8.400803495492558E-18
3413661			3413436	-	-	predicted RNA	-	78	232	119	41418	73130	44628	222	234	418	124	36	143883	42886	59148	449	362	1.2649996595818093E-4	3.593339821951581E-4
3413945			3413763	-	-	predicted RNA	antisense: CCNA_03247	40	128	95	21121	40511	35861	169	177	214	110	17	73752	38228	28402	335	255	5.437496404537608E-4	0.0013736315510197176
3414064			3414031	-	-	predicted RNA	antisense: CCNA_03247	2	11	9	1380	3518	3623	80	83	25	11	2	8749	3970	3800	205	161	9.90120201239193E-8	5.263310202173335E-7
3415414			3415315	-	-	predicted RNA	antisense: CCNA_03247	13	28	26	7228	8813	9744	79	85	89	31	5	30752	10879	9512	223	170	1.8515017112522887E-7	9.265358001138272E-7
3415934			3415736	-	-	predicted RNA	antisense: CCNA_03248	15	39	30	7913	12458	11360	49	53	224	35	6	77107	12328	10980	229	168	2.131071872555695E-20	8.089965777066049E-19
3416372			3416255	-	-	predicted RNA	antisense: CCNA_03248	15	46	38	7982	14666	14512	99	104	107	46	4	36891	16188	7589	238	171	2.99630876568709E-5	9.600558132258864E-5
3416719			3416665	-	-	predicted RNA	antisense: CCNA_03248	10	27	19	5280	8726	7333	121	129	40	25	5	14087	8812	9683	238	197	2.4282778094484716E-4	6.526171796459243E-4
3416870			3416775	-	-	predicted RNA	antisense: CCNA_03248	7	37	16	3954	11923	6055	75	76	63	43	6	21710	14953	10946	214	165	1.0230773299027918E-8	6.897871765802124E-8
3417253			3417056	-	-	predicted RNA	antisense: CCNA_03248	26	70	56	13885	22189	21280	90	96	198	80	15	68386	27692	25113	263	204	8.06836668991572E-9	5.5419694177132567E-8
3418268			3418153	-	-	predicted RNA	antisense: CCNA_03248	26	52	37	13852	16638	14070	117	128	109	36	12	37741	12706	20687	242	204	3.981167059738318E-5	1.244768158857095E-4
3418733			3418541	-	-	predicted RNA	-	52	95	82	27584	30020	31030	139	153	269	62	23	92672	21627	38074	320	263	1.3100303091565854E-5	4.4811761554646176E-5
3418731	3418740	3421262	3421262	+	-	CCNA_03249	TonB-dependent receptor	166	411	316	88014	129321	118579	41	44	850	480	89	292757	165939	144503	101	79	3.239234584527331E-5	1.0289246736208916E-4
3419239			3419160	-	-	predicted RNA	antisense: CCNA_03249	11	27	26	6210	8796	10056	97	104	65	28	6	22675	9916	10047	224	177	1.767701934568702E-5	5.8993779326146127E-5
3419713			3419465	-	-	predicted RNA	antisense: CCNA_03249	49	138	88	25903	43544	33168	129	137	348	118	26	119797	41047	43161	349	273	1.5552206613658367E-7	7.940947602076294E-7
3421170			3421053	-	-	predicted RNA	antisense: CCNA_03249	9	38	21	4771	11975	8070	68	70	111	35	5	38455	12317	8295	226	166	9.161313974463993E-11	9.154760817114592E-10
3421432	3421457	3422272	3422465	+	-	CCNA_03250	EAL-domain diguanylate phosphodiesterase	69	297	204	36533	93682	76526	81	84	434	260	33	149695	89987	54380	161	120	0.001653522182967119	0.0038486679266995423
3422130			3421836	-	-	predicted RNA	antisense: CCNA_03250	66	167	115	35069	52727	43305	138	148	360	176	43	123984	60867	70937	352	289	1.5151799215912074E-7	7.776290780539739E-7
3423321	3423167	3422208	3422202	-	-	CCNA_03989	MarR-family HTH transcriptional regulator / N-acyltransferase	144	218	158	76256	68865	59309	63	70	386	227	36	132964	78603	58773	122	93	0.004135365835669766	0.009143884255192566
3422555			3422653	+	-	predicted RNA	antisense: CCNA_03989	11	21	13	5811	6621	4873	53	58	88	35	5	30352	12266	8796	231	173	3.743172205475532E-18	1.107883807425703E-16
3423126	3423311	3423691		+	-	CCNA_03252	CopY/TcrY-family transcriptional regulator	16	36	33	8667	11504	12364	26	28	71	51	11	24684	17967	19116	64	54	5.887673241682038E-7	1.0
	3423688	3425037	3425037	+	-	CCNA_03253	MecR1-related antirepressor protein	57	128	107	30517	40367	40295	25	27	327	126	29	112560	43828	47917	63	50	1.4381700416507455E-6	1.0
3425038			3425075	+	-	predicted RNA	-	8	20	15	4496	6509	5625	136	145	40	11	3	14041	3961	5791	257	208	5.045864986895844E-4	0.0012816497066715444
