## Supplementary material for "Pulling the strings of cell cycle: a non-coding RNA, CcnA, modulates the master regulators CtrA and GcrA in *Caulobacter crescentus*": Table S6 (part 2 of 2)

### Sheet: NC_011916_transcripts_CtrA (continued)
Transcription Start	Translation Start	Translation Stop	Transcription Stop	Strand	Name	Synonym	Product	Raw Counts CtrA 30 Replicate 1	Raw Counts CtrA 30 Replicate 2	Raw Counts CtrA 30 Replicate 3	Normalized Counts CtrA 30 Replicate 1	Normalized Counts CtrA 30 Replicate 2	Normalized Counts CtrA 30 Replicate 3	RPKM CtrA 30	Expression CtrA 30	Raw Counts CtrA 37 Replicate 1	Raw Counts CtrA 37 Replicate 2	Raw Counts CtrA 37 Replicate 3	Normalized Counts CtrA 37 Replicate 1	Normalized Counts CtrA 37 Replicate 2	Normalized Counts CtrA 37 Replicate 3	RPKM CtrA 37	Expression CtrA 37	pValue CtrA 30 vs CtrA 37	qValue CtrA 30 vs CtrA 37
3425108	3425131	3426486	3427136	+	-	CCNA_03254	pectate lyase	62	169	127	33150	53413	47770	31	33	255	198	39	87978	68716	63313	66	54	2.5135377307083474E-5	1.0
3426575			3426526	-	-	CCNA_R0186	-	47	37	29	25013	11652	11164	267	318	66	23	6	22813	8220	10707	341	278	0.14317885710414996	0.2430977921420728
3427123	3427053	3426607	3426576	-	-	CCNA_03255	PemK-family protein	277	389	291	146072	122337	109317	250	281	639	373	95	220260	129128	153675	448	375	0.0058476852802368095	0.012653680818604124
3427134			3427124	-	-	predicted RNA	-	0	1	1	523	390	434	35	40	9	2	0	3261	771	386	188	133	3.2647083586527864E-18	9.703824631995622E-17
	3427166	3428284		+	-	CCNA_03256	chorismate synthase	58	93	117	30674	29507	44188	28	31	112	122	15	38802	42494	24954	41	31	0.04502820359026062	1.0
3428376	3428398	3428430	3428457	+	-	CCNA_03990	hypothetical protein	17	35	19	9092	11246	7244	256	278	35	21	5	12182	7570	9091	345	291	0.04015222886800588	0.07644135149714393
3428553			3428384	-	-	predicted RNA	antisense: CCNA_03990 CCNA_03257	53	94	64	28389	29712	24152	146	161	184	76	21	63423	26524	34604	295	244	2.1139560018775742E-4	5.743283809068401E-4
3428458	3428458	3429000	3429048	+	-	CCNA_03257	chemotaxis receiver domain protein CheYIII	145	224	174	76857	70601	65500	117	130	193	196	43	66583	67935	69754	147	125	0.13004826699764985	0.22302655167654903
3429049	3429049	3429288	3429326	+	-	CCNA_03258	hypothetical protein	21	36	33	11325	11464	12670	44	49	29	18	6	10120	6332	10457	41	37	0.4352414474498164	1.0
3429683	3429683	3429300	3429300	-	-	CCNA_03259	mannose-6-phosphate isomerase	98	151	182	51887	47772	68343	131	145	75	135	32	25908	46757	51741	120	107	0.467131996792283	0.703669829112378
3430134	3430062	3429697	3429697	-	-	CCNA_03260	queuosine biosynthesis protein QueD	107	150	111	56626	47359	41948	118	132	197	108	29	67870	37410	47644	164	139	0.029801414173397215	0.05800024463671762
3429992			3430273	+	-	predicted RNA	antisense: CCNA_03261 CCNA_03260	58	198	118	31077	62283	44584	155	163	364	187	43	125457	64725	70015	378	307	5.191572527274308E-7	2.357811060013722E-6
	3430767	3430135	3430135	-	-	CCNA_03261	queuosine biosynthesis protein QueE	70	156	129	37295	49353	48503	65	71	172	136	33	59507	47041	54437	99	84	0.006263015493185255	0.01349388131397255
	3431492	3430764		-	-	CCNA_03262	queuosine biosynthesis protein QueC	33	79	89	17730	25017	33708	32	34	77	102	15	26656	35371	25705	50	40	0.011568429507401237	1.0
3431589			3431617	+	-	predicted RNA	-	2	9	7	1127	2858	2709	74	76	34	7	1	12044	2721	2526	265	198	5.169641119657165E-15	1.0527680239301836E-13
3431912			3431602	-	-	predicted RNA	-	75	228	154	39854	71986	57897	172	181	594	200	39	204514	69288	63871	472	361	1.5221123830285176E-7	7.800407186686865E-7
3431618	3431964	3434777	3434787	+	-	CCNA_03263	TonB-dependent receptor	394	997	688	208261	313532	258020	86	92	1722	933	190	592943	322542	308579	181	144	0.0024151266261023077	0.005490623348195251
3432132			3432003	-	-	predicted RNA	antisense: CCNA_03263	20	58	56	10864	18411	21034	121	128	109	58	10	37571	20251	16226	245	189	2.1973642023553756E-4	5.955991056830538E-4
3432745			3432660	-	-	predicted RNA	antisense: CCNA_03263	13	38	26	7125	11954	9788	105	111	72	20	5	25121	7079	9501	202	161	4.4820804426629263E-4	0.001151428168150075
3433135			3432903	-	-	predicted RNA	antisense: CCNA_03263	70	173	134	37068	54664	50220	189	203	238	159	34	82256	55058	55405	337	275	0.0010566130374083248	0.002538851759992139
3433639			3433325	-	-	predicted RNA	antisense: CCNA_03263	48	127	100	25449	40216	37556	102	109	352	133	30	121450	46232	49385	290	229	1.8690504645651062E-8	1.1846930576213491E-7
3434117			3433946	-	-	predicted RNA	antisense: CCNA_03263	27	97	61	14669	30704	23135	127	132	159	105	30	54835	36415	49021	312	271	4.1489176414852126E-8	2.3926527727135015E-7
3434684			3434508	-	-	predicted RNA	antisense: CCNA_03263	27	96	69	14277	30341	26062	127	133	173	113	24	59826	39293	39394	319	260	2.2180804847478697E-7	1.0918458200115483E-6
	3434954	3436486		+	-	CCNA_03265	CBS pair-family sensor histidine kinase/receiver domain protein	35	65	81	18627	20451	30605	13	15	138	103	15	47632	35809	25329	30	23	9.855444638728718E-5	1.0
3436996	3436996	3436670	3436510	-	-	CCNA_03266	hypothetical protein	149	333	201	78908	104987	75310	244	264	391	244	63	134784	84583	102287	387	327	0.013765127271314539	0.028007402851771643
3436695			3436875	+	-	predicted RNA	antisense: CCNA_03266	42	93	71	22194	29374	26735	133	144	215	72	10	74314	25190	17159	290	214	2.801978490260326E-4	7.447419997895121E-4
3437207	3437329	3437760	3437760	+	-	CCNA_03267	HipB-related transcriptional regulatory protein	100	116	93	52869	36624	35117	84	96	140	121	25	48462	42017	41841	122	102	0.025649474949808067	0.05038289722283727
3437343			3437224	-	-	predicted RNA	antisense: CCNA_03267	18	39	29	9798	12318	11104	85	92	105	33	10	36367	11434	16784	218	179	2.6610001504257816E-7	1.2889796151681057E-6
3437526			3437413	-	-	predicted RNA	antisense: CCNA_03267	17	51	31	9425	16168	11709	103	109	152	31	12	52479	10992	19651	298	243	8.15850426668321E-10	6.7600417915518645E-9
3438395	3438181	3437828	3437828	-	dgrB	CCNA_03268	diguanylate receptor protein DgrB	65	104	89	34779	32896	33514	85	95	153	92	24	52849	31979	39531	138	117	0.005546179621167549	0.0120572874739668
3438070			3438308	+	-	predicted RNA	antisense: dgrB	45	135	90	24028	42666	33760	132	140	264	98	25	90909	34000	41522	287	232	3.103777519155099E-5	9.89045892851203E-5
	3438397	3439374		+	-	CCNA_03269	glucokinase	22	52	41	11659	16555	15558	13	14	77	78	7	26574	27155	11777	30	22	1.5684934721660462E-4	1.0
3440769	3440587	3439382	3439169	-	-	CCNA_03271	methionine gamma-lyase	260	231	298	137211	72818	111698	76	88	81	320	66	28114	110936	107237	75	68	0.525019439954144	0.780766614451713
3440593	3440693	3441151	3441161	+	-	CCNA_03270	AsnC-family transcriptional regulator	66	176	122	35182	55640	45742	93	99	306	237	41	105586	82147	67330	233	185	6.915127912102722E-7	3.0513056516764064E-6
3441162			3441213	+	-	predicted RNA	-	8	17	9	4390	5557	3623	80	86	52	15	4	18110	5523	7658	247	200	3.913111497032355E-11	4.2115691535856696E-10
3441025			3440902	-	-	predicted RNA	antisense: CCNA_03270	32	59	40	17184	18826	15233	125	137	81	45	17	28030	15582	29005	210	195	4.499601128108447E-4	0.0011550795251685962
3441235			3441115	-	-	predicted RNA	antisense: CCNA_03272 CCNA_03270	17	29	25	9209	9287	9482	69	77	135	33	7	46628	11605	12630	254	195	1.8011391099776182E-12	2.462026748178799E-11
3441214	3441214	3442635	3442781	+	-	CCNA_03272	two-component sensor histidine kinase	153	280	201	80713	88190	75598	52	57	517	311	62	178292	107655	101263	113	90	4.7811668975222425E-4	0.0012206305109354117
3442075			3441909	-	-	predicted RNA	antisense: CCNA_03272	56	89	66	29788	28157	25040	149	165	410	98	21	141332	34096	34205	551	418	2.5482079067140373E-12	3.4163593528594146E-11
	3442755	3442639	3442618	-	-	CCNA_03274	hypothetical protein	17	34	25	9315	10829	9673	77	84	71	29	4	24472	10351	7248	160	119	6.605403853809883E-4	0.0016489902043910663
3442846	3442846	3442706		-	-	CCNA_03275	hypothetical protein	10	18	8	5331	5802	3338	31	34	35	18	1	12306	6542	3038	71	51	1.231027650594094E-4	1.0
	3442782	3443771		+	-	CCNA_03276	glycerophosphoryl diester phosphodiesterase	10	31	18	5785	9772	6862	7	7	44	39	4	15159	13600	6565	16	11	1.3314855920412678E-4	1.0
3443947			3443871	-	-	CCNA_R0075	Met tRNA	260	330	220	137302	103821	82494	1232	1400	42	96	61	14569	33290	99965	500	639	0.20620918104623104	0.33899061652339935
	3445041	3443992		-	-	CCNA_03277	glycosyltransferase	48	87	80	25764	27552	30328	24	26	69	98	16	23783	33988	26206	32	26	0.05015244605007814	1.0
3446265	3446265	3445147	3445147	-	-	CCNA_03278	aminobutyraldehyde dehydrogenase	54	92	102	28964	28996	38230	26	28	95	142	25	32786	49375	40691	44	36	0.00347536854976529	1.0
3447364	3447247	3446411	3446405	-	-	CCNA_03279	short chain dehydrogenase	280	529	433	147658	166483	162398	173	189	485	391	110	167162	135327	179096	216	191	0.1025105925727562	0.1799086656082166
3446461			3446563	+	-	predicted RNA	antisense: CCNA_03279	24	44	27	13149	13884	10234	109	120	87	36	7	30160	12746	11367	226	175	3.2104019890952565E-4	8.455753353631361E-4
3446825			3447064	+	-	predicted RNA	antisense: CCNA_03279	50	168	119	26873	53039	44610	165	172	209	136	29	72280	47075	46939	283	230	0.0012424175581087543	0.0029487892094426263
3451192	3450943	3447503	3447503	-	-	CCNA_03280	pyruvate ferredoxin/flavodoxin oxidoreductase family protein	1249	1305	1276	658779	410379	478184	130	149	686	979	250	236240	338675	404244	104	94	0.8254579643411529	1.0
3448906			3449041	+	-	predicted RNA	antisense: CCNA_03280	24	58	36	12948	18501	13564	102	110	145	44	17	49915	15453	28504	268	230	9.372362553803416E-9	6.368283311120318E-8
3450812	3451086	3451583	3451607	+	-	CCNA_03281	AsnC-family transcriptional regulator	358	588	398	189054	184934	149263	316	350	287	341	69	99111	117917	113006	262	220	0.8452860889014239	1.0
3451598			3451451	-	-	predicted RNA	antisense: CCNA_03281	23	53	46	12450	16745	17392	97	104	131	46	9	45113	16087	15919	223	173	1.6236493806831798E-5	5.447257888603271E-5
3451608			3451662	+	-	CCNA_R0187	-	26	43	26	13772	13744	10111	205	228	20	29	4	7016	10298	7806	188	152	0.7819844839853016	1.0
	3451802	3452668		+	-	CCNA_03282	pirin	27	70	78	14332	22202	29329	23	25	74	138	14	25756	47843	22781	49	37	3.0581736140781487E-4	1.0
3453721	3453721	3452702	3452617	-	-	CCNA_03283	TIM-barrel metal-dependent hydrolase	85	166	145	44827	52325	54645	45	49	220	212	31	76021	73288	50773	84	65	0.0018024836613441087	0.004175903275120596
3452769			3452791	+	-	predicted RNA	antisense: CCNA_03283	2	7	7	1171	2458	2779	88	92	16	7	1	5589	2663	2526	198	156	5.277364900500738E-6	1.941147647709197E-5
3453896	3453897	3454931	3454931	+	-	CCNA_03284	adenosine deaminase	150	266	212	79171	83781	79573	71	78	262	299	49	90345	103562	80393	110	88	0.03629056603218763	0.06960175830171077
3454942	3454942	3455910		+	-	CCNA_03285	magnesium and cobalt transport protein CorA	48	109	94	25606	34501	35345	30	32	205	120	15	70810	41593	25534	63	47	5.212488834693309E-4	1.0
	3456568	3455888	3455870	-	-	CCNA_03286	hypothetical protein	140	195	166	74279	61550	62495	86	97	163	188	61	56353	65232	99442	113	108	0.025540351380728635	0.050182659463963296
3457132	3456741	3456436		-	-	CCNA_03287	PadR-family transcriptional regulator	144	208	151	76018	65635	56738	192	216	110	170	64	37887	58860	103914	213	218	0.06656947365857052	0.12109056601695706
3456607	3456818	3457006	3457010	+	-	CCNA_03288	YcfA superfamily protein	114	103	123	60177	32468	46151	210	244	112	203	31	38807	70442	50625	350	281	0.009673996688061397	0.020195118609118008
3457011	3457011	3457406	3457435	+	-	CCNA_03289	HicB-family RNA-binding protein	183	164	196	96920	51685	73780	160	187	165	166	63	56917	57388	102787	185	182	0.12035995406346013	0.20784036566953498
3457904	3457891	3457415	3457415	-	-	CCNA_03290	hypothetical protein	127	217	176	67124	68483	66079	127	140	148	181	58	51221	62822	95027	152	146	0.05669944515736334	0.1047739747153923
	3458947	3457949		-	-	CCNA_03291	WecE-family pyridoxal phosphate-dependent enzyme	19	20	22	10278	6435	8439	7	8	23	29	7	8035	10135	11902	11	10	0.009061266564079882	1.0
3460628	3460628	3459075	3458948	-	-	CCNA_03292	long-chain-fatty-acid--CoA ligase	90	263	186	47896	82990	69829	40	43	412	272	53	141823	94215	86322	86	69	1.5865029613736404E-4	4.404500471063147E-4
3462832	3462811	3460721	3460629	-	fadJ	CCNA_03293	multifunctional fatty acid oxidation complex subunit alpha FadJ	175	479	351	92734	150886	131687	56	59	858	513	85	295618	177420	137994	125	97	2.8343679737491374E-4	7.52205938322102E-4
3462949			3463206	+	-	CCNA_R0188	-	315	644	425	166293	202714	159534	628	682	532	343	132	183235	118573	214292	711	666	0.14390833933530556	0.24409901657530583
3463069			3463004	-	-	predicted RNA	antisense: CCNA_R0188	7	35	21	3789	11126	8219	114	116	61	26	5	21239	9008	8568	250	196	3.316366735455157E-5	1.0519900838852985E-4
3464661	3464447	3463221	3463070	-	-	CCNA_03294	beta-lactamase family protein	214	601	408	113200	189078	153049	116	123	780	494	95	268798	170843	154540	202	161	0.007446153755770825	0.01585455662822789
	3464572	3466500	3466500	+	-	CCNA_03295	PAS-family sensor histidine kinase	75	183	149	39584	57656	56073	24	26	340	190	30	117049	65813	49954	52	40	1.649351939720355E-4	1.0
3464694			3464662	-	-	predicted RNA	antisense: CCNA_03295	1	8	6	970	2808	2489	61	63	27	11	2	9316	3855	3755	218	170	9.893963776022819E-17	2.469644604700938E-15
3465570			3465480	-	-	predicted RNA	antisense: CCNA_03295	4	20	11	2446	6551	4286	47	48	75	20	1	26091	7007	3015	187	132	7.202060134539949E-16	1.6713086391947357E-14
3466501	3466675	3467910	3468010	+	-	CCNA_03296	TetR-family transcriptional regulator	85	139	136	44886	43988	51181	34	37	154	187	32	53106	64879	53265	56	46	0.004691463633622764	1.0
3466660			3466505	-	-	predicted RNA	-	16	64	46	8612	20433	17400	95	99	204	51	9	70401	17901	14542	295	219	6.623523214848549E-10	5.560734333619846E-9
3468021			3467957	-	-	predicted RNA	antisense: CCNA_03297	4	23	13	2537	7442	5229	76	77	49	15	1	17024	5390	2969	180	130	1.310858966600059E-5	4.4818158990217385E-5
3468011	3468011	3469126		+	-	CCNA_03297	hypothetical protein	35	63	73	18492	19957	27629	18	19	105	89	15	36169	30769	25409	34	27	6.767244859275858E-4	1.0
3472749	3472583	3469206	3469167	-	-	CCNA_03298	TonB-dependent outer membrane receptor	234	620	454	123589	194981	170146	45	48	1383	704	134	476258	243678	217910	117	92	3.9811196376331424E-5	1.244768158857095E-4
3469943			3470090	+	-	predicted RNA	antisense: CCNA_03298	36	67	50	19081	21368	19014	122	133	187	49	9	64403	17253	15111	290	217	2.9862390429585773E-5	9.572684586996633E-5
3470399			3470423	+	-	predicted RNA	antisense: CCNA_03298	2	7	4	1442	2467	1498	68	72	17	8	1	6178	2894	2799	200	158	5.0682184530697723E-11	5.372003929391861E-10
3471242			3471324	+	-	predicted RNA	antisense: CCNA_03298	8	22	15	4613	7106	5743	65	70	63	27	4	21865	9399	6838	203	153	2.2558197908424693E-9	1.7220657091841144E-8
3471519			3471541	+	-	predicted RNA	antisense: CCNA_03298	2	8	5	1248	2533	2012	80	83	16	9	1	5591	3343	2503	215	165	1.747567050431555E-8	1.1117263977472141E-7
3471594			3471610	+	-	predicted RNA	antisense: CCNA_03298	1	8	4	768	2655	1684	99	100	11	8	0	4085	3094	944	229	159	1.0182349660786233E-5	3.547317325715304E-5
3472425			3472627	+	-	predicted RNA	antisense: CCNA_03298	49	126	94	26185	39782	35455	156	166	225	98	18	77677	33986	30553	300	233	8.004580752195353E-4	0.0019632021261967885
3472687			3472716	+	-	predicted RNA	-	14	18	23	7902	5813	8751	221	249	8	19	3	2948	6588	6144	200	174	0.8467537688815285	1.0
	3472717	3474228		+	-	CCNA_03299	outer membrane protein oprM	117	162	164	61866	51229	61795	34	38	229	188	34	79164	65078	55006	54	43	0.013931605679560312	1.0
3473889			3473776	-	-	predicted RNA	antisense: CCNA_03299	16	41	35	8905	13205	13386	97	103	98	49	16	33986	17214	26194	259	226	2.643039804372479E-9	1.9936968718727607E-8
	3474186	3475295		+	-	CCNA_03300	RND family efflux transporter, MFP subunit	4	10	15	2317	3387	5738	3	3	38	21	3	13246	7295	5461	10	7	1.1401935098775812E-10	1.0
	3475295	3478420	3478420	+	acrB	CCNA_03301	cation/multidrug efflux pump AcrB	189	356	346	99750	112222	129717	33	36	444	484	87	152872	167389	140612	60	49	0.0045928910291273	1.0
3479679	3479457	3478474	3478471	-	narX	CCNA_03302	nitrate/nitrite sensor histidine kinase narX	110	237	212	58449	74630	79610	66	72	326	277	43	112349	95893	70334	120	94	0.005753111847538423	0.012472217956255706
3479122			3479239	+	-	predicted RNA	antisense: narX	9	34	23	5148	10779	8916	67	70	116	34	4	40012	12027	7430	230	167	6.668976709698789E-11	6.850412105477359E-10
3479396			3479693	+	-	predicted RNA	antisense: narX CCNA_03303	30	128	80	16071	40469	30149	94	96	415	112	21	143031	38797	34740	321	242	5.395148350117675E-12	6.777897702440999E-11
3480870	3480870	3479680	3479680	-	-	CCNA_03303	translation elongation factor Tu (EF-TU)	7945	11901	9205	4189428	3742660	3448951	2853	3185	1559	5609	1373	536759	1939079	2219469	1397	1314	0.6675277489031856	0.9657583525453088
3479749			3479963	+	-	predicted RNA	antisense: CCNA_03303	51	153	107	26998	48124	40350	169	179	321	124	42	110574	43075	68229	403	343	3.0835084040853686E-7	1.466160878912715E-6
3480048			3480501	+	-	predicted RNA	antisense: CCNA_03303	85	307	204	44915	96774	76735	153	160	858	333	65	295525	115274	105097	490	378	5.381792171092884E-9	3.824193114454099E-8
3480658			3480703	+	-	predicted RNA	antisense: CCNA_03303	11	20	14	6228	6485	5274	118	130	34	21	4	11742	7312	7908	236	195	2.3355720765575082E-4	6.298830484461079E-4
3480790			3481280	+	-	predicted RNA	antisense: CCNA_03304 CCNA_03303	101	344	210	53312	108187	78732	156	163	562	315	64	193510	108989	103891	345	275	1.3864452570879875E-4	3.9096972631245833E-4
3483114	3483068	3480990	3480871	-	-	CCNA_03304	translation elongation factor G (EF-G)	10734	18955	15189	5660357	5960811	5691348	2525	2775	1648	8428	2458	567503	2913589	3971734	1184	1194	0.2980411220399892	0.4736936808684477
3481558			3481904	+	-	predicted RNA	antisense: CCNA_03304	80	241	163	42454	75932	61106	163	172	471	220	47	162267	76317	77355	381	303	7.499249370911459E-6	2.6689168192569635E-5
3482297			3482719	+	-	predicted RNA	antisense: CCNA_03304	68	185	136	36174	58370	51189	108	114	451	193	37	155371	66910	59888	286	222	2.5961442179525745E-7	1.258436319389225E-6
3482911			3483227	+	-	predicted RNA	antisense: CCNA_03305 CCNA_03304	47	151	113	24955	47488	42608	115	120	382	164	23	131695	56729	38495	319	238	1.2619824262184758E-7	6.588151903689128E-7
3483656	3483656	3483183	3483123	-	-	CCNA_03305	SSU ribosomal protein S7P	1924	2881	2421	1014789	906020	907202	1783	1988	389	1205	381	134191	416778	616954	809	821	0.3461566313562584	0.5407971527674938
3483465			3483730	+	-	predicted RNA	antisense: CCNA_03306 CCNA_03305	37	214	107	19953	67328	40418	158	160	613	149	31	211127	51633	50170	518	392	3.953423309485799E-12	5.094956054752455E-11
3484343	3484041	3483670	3483657	-	-	CCNA_03306	SSU ribosomal protein S12P	1705	2995	2501	899187	942083	937334	2264	2489	213	2009	456	73597	694476	737016	1430	1348	0.6888540914277826	0.9912743775490445
3483990	3484065	3484331	3484386	+	-	CCNA_03307	hypothetical protein	89	189	158	47043	59676	59325	191	207	576	183	40	198301	63358	66044	526	409	1.9930184268739352E-7	9.908351396238033E-7
3484381			3484344	-	-	predicted RNA	-	5	11	6	3024	3587	2381	72	78	35	10	1	12258	3772	2708	222	164	4.2048197939927546E-9	3.059444402191603E-8
	3484466	3485245	3485245	+	-	CCNA_03308	hypothetical protein	20	36	36	11025	11554	13810	14	15	32	55	12	11133	19193	20801	24	21	6.175266751948846E-4	1.0
3485246	3485294	3486370	3486582	+	-	CCNA_03309	homoserine O-acetyltransferase	85	175	163	45084	55206	61408	46	50	172	206	37	59420	71523	61345	72	59	0.007902805762879772	1.0
3487006	3487006	3486449	3486385	-	nusG	CCNA_03310	transcription antitermination protein NusG	1421	2421	1840	749697	761346	689532	1191	1314	491	1061	353	169286	366917	571062	655	661	0.7044305612497348	1.0
3486680			3487118	+	-	predicted RNA	antisense: nusG CCNA_03311	87	342	242	46340	107693	90908	179	185	705	279	53	242909	96582	86106	419	323	8.373762806887486E-5	2.4575938321894574E-4
3487432	3487334	3487017	3487007	-	-	CCNA_03311	protein translocase subunit SecE	1285	1874	1398	678084	589613	524123	1677	1878	291	633	342	100502	218963	553038	764	914	0.3729145487805364	0.5764125079070694
3487293			3487536	+	-	predicted RNA	antisense: CCNA_R0076 CCNA_03311	32	121	93	17082	38229	35028	118	123	269	64	29	92802	22185	47109	259	221	4.295314531997582E-6	1.6044263104814497E-5
3487508			3487433	-	-	CCNA_R0076	Trp tRNA	633	929	656	334201	292162	246101	3417	3826	83	326	158	28800	113024	255416	1458	1742	0.18616597255583875	0.3085099213054647
	3487743	3487922		+	-	CCNA_03312	hypothetical protein	3	5	9	1732	1598	3691	11	13	13	14	1	4514	4846	3220	30	23	1.054418302816275E-6	1.0
3488645	3488355	3487939	3487912	-	-	CCNA_03313	hypothetical protein	122	168	145	64799	52891	54600	122	137	126	170	35	43592	59019	57350	150	127	0.10451560071714029	0.18305954639148067
3488337			3488627	+	-	predicted RNA	antisense: CCNA_03313	63	198	99	33560	62441	37347	145	152	637	120	33	219425	41551	54426	469	361	3.25351822858416E-11	3.5620415088809337E-10
3488733	3488733	3489665	3489775	+	-	CCNA_03314	ferredoxin-NADP reductase	212	334	316	112182	105142	118424	108	119	241	355	93	82992	122745	150955	139	127	0.055941635076419784	0.10356541770707453
3489776	3489776	3491002	3491002	+	-	CCNA_03315	molybdopterin biosynthesis MoeA protein	23	43	35	12223	13823	13480	9	10	77	36	13	26681	12527	21279	18	16	1.1166796522044261E-4	1.0
3491003	3491091	3492974	3492974	+	-	CCNA_03316	UDP-N-acetylglucosamine 4,6-dehydratase/UDP-D-quinovosamine 4-dehydrogenase	105	217	180	55659	68518	67547	31	33	187	196	54	64702	68076	87517	43	38	0.015288640604472029	1.0
3491116			3491006	-	-	predicted RNA	antisense: CCNA_03316	8	37	20	4668	11864	7614	70	72	93	26	5	32228	9201	8090	197	148	7.496505707391747E-8	4.1101328387858204E-7
3496373	3496248	3492997	3492936	-	dnaE2	CCNA_03317	DNA polymerase III alpha subunit DnaE2	190	399	373	100538	125755	139870	34	37	493	503	85	169749	174024	138029	61	49	0.006676037961649159	1.0
3497843	3497750	3496374	3496374	-	imuB	CCNA_03318	DNA polymerase Y-family protein ImuB	136	131	110	72067	41210	41322	32	37	74	96	33	25623	33451	54437	27	27	0.472861084399842	1.0
3497761			3497883	+	-	CCNA_R0074	-	2	3	6	1384	1168	2392	12	13	1	9	0	521	3253	1274	18	13	0.03641105030781974	1.0
	3498732	3497932		-	imuA	CCNA_03319	DNA damage-induced protein ImuA	56	50	72	29814	15847	27136	26	30	61	71	15	21295	24851	25022	34	29	0.06554563758445503	1.0
3498826			3498733	-	-	predicted RNA	-	8	28	23	4496	8981	8934	75	79	123	23	7	42545	8042	11777	283	221	1.1877187433087938E-14	2.2489877347696148E-13
	3498842	3502078		+	-	CCNA_03320	biotin carboxylase	24	62	53	13142	19649	19915	5	5	87	109	13	30019	37936	21995	12	9	8.000704520360666E-6	1.0
3502544	3502482	3502114	3502080	-	-	CCNA_03321	VanZ superfamily protein	61	98	101	32234	31118	37913	82	91	79	116	23	27296	40436	38689	112	96	0.03348208622743263	0.06456995369923162
3504209	3504209	3502629	3502629	-	-	CCNA_03322	D-3-phosphoglycerate dehydrogenase	267	359	319	141045	113200	119763	70	78	363	316	58	124952	109291	93775	85	69	0.2711581623332743	0.4355115575759763
3505604	3505551	3504361	3504210	-	-	CCNA_03323	phosphoserine aminotransferase	179	181	207	94419	57023	77673	55	64	137	226	47	47229	78457	76092	65	56	0.252550062774528	0.40815876642297044
3505617			3505605	-	-	predicted RNA	-	12	9	11	6393	2878	4129	290	343	5	8	2	1757	2926	4130	235	225	0.9932261011590539	1.0
3504078			3504220	+	-	predicted RNA	antisense: CCNA_03322	22	70	50	11878	22147	18807	117	123	124	63	16	42760	21943	27230	256	214	4.790952508139517E-6	1.7696881686596787E-5
3505597			3505984	+	-	predicted RNA	antisense: CCNA_03324	95	196	135	50166	61868	50820	128	139	697	152	43	240192	52714	70994	399	312	1.2766659519117195E-9	1.0115086939536434E-8
3506168	3506115	3505687	3505618	-	-	CCNA_03324	hypothetical protein	596	606	536	314654	190629	200909	474	548	817	313	133	281297	108247	216397	524	470	0.27916234895826636	0.4466213942907674
3506700	3506512	3506186	3506169	-	-	CCNA_03325	hypothetical protein	826	618	646	435856	194431	242087	748	889	313	1342	407	108001	463997	659103	1234	1254	0.00665306150726593	0.014272615057817111
3506074	3506595	3508568	3508668	+	-	CCNA_03326	two-component sensor histidine kinase	140	305	191	74283	96147	71637	37	40	448	275	47	154282	95303	76263	70	55	0.005095627550888295	1.0
3506744			3506701	-	-	predicted RNA	antisense: CCNA_03326	2	9	6	1519	3085	2423	50	53	48	6	2	16552	2193	4665	222	177	4.378892202444669E-26	3.515696785525979E-24
3508705			3508589	-	-	predicted RNA	-	9	36	22	4829	11606	8578	68	71	111	34	9	38218	11925	14815	232	185	5.767136925282011E-13	8.480726615388389E-12
3508670	3508706	3509071	3509097	+	-	CCNA_03327	hypothetical protein	776	829	971	409333	260870	364148	823	942	68	1218	186	23611	421120	301832	806	679	0.5135549475603701	0.7660007065362343
3509905	3509905	3509078	3508966	-	-	CCNA_03328	PhzC/PhzF-family epimerase	29	79	69	15690	24842	25934	25	26	109	94	23	37760	32552	38097	50	43	3.51102981923264E-5	1.0
	3510057	3509941	3509906	-	-	CCNA_03329	hypothetical protein	5	11	7	3097	3764	2648	24	27	11	13	3	4045	4627	5848	45	41	1.1811583675204709E-4	1.0
	3510581	3509997		-	-	CCNA_03330	hypothetical protein	72	170	137	38170	53535	51648	76	81	180	169	27	61999	58521	45084	119	94	0.009786974994174179	0.020412666567425092
	3511381	3510578		-	-	CCNA_03331	phosphomethylpyrimidine kinase/hydroxymethylpyrimidine kinase	25	46	46	13599	14585	17287	17	18	71	69	9	24582	23853	14713	34	26	6.120516193683373E-4	1.0
3511410			3511382	-	-	predicted RNA	-	3	7	6	1808	2234	2512	69	75	20	6	1	7061	2173	2913	173	139	2.4603897258536036E-7	1.1967842782094304E-6
	3512258	3511434		-	-	CCNA_03332	dihydropteroate synthase	9	24	27	5240	7662	10304	8	9	33	37	6	11669	12909	9706	17	13	4.540551088382922E-4	1.0
	3514662	3512269	3512269	-	-	CCNA_03333	PAS-family sensor histidine kinase	290	683	478	152949	214987	179439	70	76	760	655	131	261626	226441	212380	118	97	0.013271362723991313	0.027042143706849275
3516490	3516394	3514514		-	ftsH	CCNA_03334	cell division protein FtsH	1201	1900	1694	633626	597715	634910	298	330	948	1546	444	326546	534424	718252	296	279	0.3313324792657551	0.5203141564009216
	3517717	3516491	3516491	-	-	CCNA_03335	PP-loop family cell cycle control ATPase	142	240	171	74982	75532	64077	52	58	161	127	47	55453	43932	75978	50	47	0.3657537452740354	0.5669751244427734
3518562	3518562	3517708		-	ybgF	CCNA_03336	Tol system periplasmic component YbgF	47	71	82	25116	22604	30933	27	30	78	96	14	27034	33299	22815	41	32	0.02938674780290772	1.0
3519355	3519206	3518640	3518633	-	pal	CCNA_03337	peptidoglycan-associated lipoprotein pal	103	140	182	54417	44164	68411	87	98	105	168	30	36282	58074	50034	101	84	0.18003419855618513	0.2994853243426895
3519368			3519356	-	-	predicted RNA	-	4	7	5	2127	2282	1941	148	162	11	6	0	3980	2159	591	250	172	0.030987296526741023	0.06007638945564018
3509098			3509121	+	-	predicted RNA	antisense: CCNA_03328	52	38	47	27598	12015	17780	672	797	1	26	9	510	9137	15168	309	344	0.1392749274932823	0.23733480569421245
3509778			3509838	+	-	predicted RNA	antisense: CCNA_03328	41	29	47	21952	9182	17643	226	266	11	22	6	4074	7825	10138	127	120	0.18272288059230993	0.30330782341665513
3510425			3510546	+	-	predicted RNA	antisense: CCNA_03330	64	70	68	34190	22169	25611	195	223	81	52	14	28083	18177	22701	220	188	0.2191877487655989	0.3584702470446519
3511345			3511377	+	-	predicted RNA	antisense: CCNA_03331	12	12	10	6840	3795	4095	127	148	23	8	3	8012	2843	5131	186	161	0.028308909883671445	0.055249437143739887
3512494			3512867	+	-	predicted RNA	antisense: CCNA_03333	144	356	242	76015	112235	90845	232	248	265	242	54	91397	83718	87278	277	233	0.17041388923435782	0.2851799272405341
3514402			3514509	+	-	predicted RNA	antisense: CCNA_03333	13	38	28	7224	12163	10577	87	92	110	22	15	38122	7696	24601	238	217	1.0634095854354445E-10	1.0536050998959687E-9
3514679			3514834	+	-	predicted RNA	antisense: ftsH	31	76	45	16771	23960	17164	115	123	172	84	15	59259	29204	24681	311	241	1.60748812892145E-7	8.168057118965173E-7
3514910			3515028	+	-	predicted RNA	antisense: ftsH	25	72	49	13306	22870	18558	144	153	106	73	10	36742	25263	16829	290	220	3.506355431336406E-4	9.166127502950896E-4
3516020			3516583	+	-	predicted RNA	antisense: ftsH CCNA_03335	110	337	235	58215	106184	88128	141	149	832	273	62	286683	94443	100887	364	284	9.953972333996551E-6	3.474687493901345E-5
3519180			3519347	+	-	predicted RNA	antisense: pal	26	70	46	14141	22032	17492	99	106	191	47	11	65966	16359	18536	259	200	5.212717511454784E-7	2.3658760115342216E-6
	3520734	3519403	3519398	-	tolB	CCNA_03338	TolB protein	187	433	355	98831	136266	133236	85	92	283	384	76	97627	132751	123122	104	88	0.14134948051914453	0.24028379689126905
3519991			3520170	+	-	predicted RNA	antisense: tolB	21	54	44	11109	17230	16805	78	83	155	79	26	53450	27499	43536	261	230	9.202654726642486E-16	2.1214700747722038E-14
3520706			3520788	+	-	predicted RNA	antisense: tolA tolB	5	14	10	2929	4561	3998	43	46	74	15	3	25471	5293	5666	193	146	2.8049515108226145E-23	1.632715525257997E-21
3521543	3521543	3520731		-	tolA	CCNA_03339	TolA protein	33	61	58	17704	19411	22064	22	24	93	73	14	32270	25238	23998	40	33	7.811283485136208E-4	1.0
	3522069	3521551		-	tolR	CCNA_03340	TolR protein	11	22	18	6071	7127	7003	11	12	24	24	5	8286	8415	8500	19	16	0.006220276095866501	1.0
3522886	3522772	3522074	3522074	-	tolQ	CCNA_03341	TolQ protein	397	565	400	209593	177823	150102	228	256	192	308	88	66090	106546	143718	159	150	0.6379255287183776	0.9281211868564606
3522649			3522912	+	-	predicted RNA	antisense: tolQ CCNA_03342	25	144	92	13698	45590	34475	116	118	313	117	25	108074	40459	41807	306	240	8.936487970624966E-8	4.823907919228392E-7
	3523330	3522887	3522887	-	-	CCNA_03342	short-chain acyl-CoA hydrolase	104	193	186	55201	60713	70038	127	139	176	185	29	60788	64064	48076	163	129	0.10979227982219364	0.19129435633774572
3523166			3523279	+	-	predicted RNA	antisense: CCNA_03342	12	34	27	6572	10975	10391	77	81	103	29	5	35540	10116	8784	211	159	2.9601521070260003E-7	1.4133057052342183E-6
	3524193	3523327		-	-	CCNA_03343	FtsW related protein	26	39	53	14024	12530	19905	16	17	35	70	11	12100	24284	17865	25	20	0.007484610134879979	1.0
	3525223	3524183		-	ruvB	CCNA_03344	Holliday junction DNA helicase RuvB	98	132	111	51686	41568	41709	38	43	229	82	17	79048	28506	28049	55	43	0.045798050713937576	1.0
3524822			3524962	+	-	predicted RNA	antisense: ruvB	32	41	25	17052	13150	9615	82	94	210	49	6	72376	17235	11071	328	238	6.178079493736017E-13	9.028009469402946E-12
	3525837	3525220		-	ruvA	CCNA_03345	Holliday junction DNA helicase RuvA	15	15	18	7927	4771	6898	9	10	11	19	1	3975	6765	3049	10	7	0.8470211258161022	1.0
3526486	3526355	3525834		-	ruvC	CCNA_03346	crossover junction endodeoxyribonuclease ruvC	24	48	47	13090	15384	17638	27	29	67	46	13	23264	16089	22576	44	39	0.0010454728066617955	1.0
3526305	3526481	3527905	3527915	+	-	CCNA_03347	N-acyl-L-amino acid amidohydrolase	102	264	205	53839	83095	77037	46	50	326	269	43	112490	93130	70619	82	64	0.00700226723903481	1.0
3527237			3527144	-	-	predicted RNA	antisense: CCNA_03347	14	48	32	7894	15151	12091	118	124	58	40	14	19983	13928	22644	218	200	2.7449703854195963E-5	8.864363449910254E-5
3528977	3527956	3527624	3527624	-	-	CCNA_03991	hypothetical protein	36	63	58	19473	19929	21990	55	61	137	77	11	47378	26616	18866	122	92	1.459107459394622E-4	4.089833709418714E-4
3527916			3528014	+	-	predicted RNA	antisense: CCNA_03991	17	46	36	9458	14594	13690	119	127	136	43	8	46944	15050	13461	333	254	7.499147521488722E-8	4.1101328387858204E-7
3528015	3528025	3528981	3529035	+	-	CCNA_03348	hypothetical protein	828	964	1031	436881	303232	386550	345	392	1344	1117	278	462729	386392	450159	526	452	0.06376260984985237	0.1163180542703627
	3529166	3528978		-	-	CCNA_03349	hypothetical protein	9	27	28	5218	8619	10511	40	42	30	49	4	10441	17076	6565	83	60	9.871999854530595E-4	1.0
3529080	3529215	3529412	3529524	+	-	CCNA_03350	hypothetical protein	12	32	22	6671	10351	8455	40	42	52	30	7	18180	10584	12642	83	69	4.836825659611413E-5	1.4883360014266835E-4
3530380	3530380	3529418	3529335	-	-	CCNA_03351	phosphoribosylamidoimidazole-succinocarboxamide synthase	77	189	156	41103	59623	58704	51	55	142	192	30	49210	66391	49977	71	57	0.03551174216780802	0.06829557242349643
3531297	3531203	3530448	3530381	-	-	CCNA_03352	YebC/PmpR transcriptional regulator	131	268	243	69456	84425	91088	99	108	184	194	47	63627	67182	76024	104	91	0.33323303660910736	0.5229460257727735
3532131	3532131	3531298	3531298	-	-	CCNA_03353	metallophosphatase domain protein	73	116	141	38888	36543	52905	46	51	118	129	29	40638	44743	47371	61	53	0.03375927078903913	0.06505062247212091
3532797	3532797	3532153	3532132	-	-	CCNA_03354	5-formyltetrahydrofolate cyclo-ligase	62	104	86	32849	33001	32445	46	50	130	111	39	44986	38583	64178	80	76	2.439448131523425E-4	6.548633819635328E-4
3533067			3532896	-	-	CCNA_R0077	-	2442	1790	1060	1288025	563137	397330	3603	4357	233	561	444	80400	194199	718934	1388	1925	0.3542547400084596	0.5514752304343861
3535163	3535117	3533132	3533068	-	-	CCNA_03355	acylamino-acid-releasing enzyme	820	1609	1345	432392	506070	504076	222	242	1854	1334	317	638330	461324	512642	322	270	0.13220430939968478	0.2262796131234497
3534837			3535031	+	-	CCNA_R0189	-	62	89	93	32758	28155	34947	146	163	243	97	23	83664	33700	37175	330	264	6.047136360237887E-5	1.8230145652249304E-4
	3535513	3535187		-	zapA	CCNA_03356	cell division protein ZapA	32	38	38	17192	12181	14573	39	44	32	48	2	11282	16735	4073	48	32	0.4790628795823056	1.0
	3535900	3535517	3535517	-	-	CCNA_03357	hypothetical protein	16	21	20	8656	6693	7561	17	19	22	23	2	7733	8051	4267	23	17	0.2404615109758507	1.0
3536115			3535905	-	-	predicted RNA	-	59	151	84	31312	47687	31831	164	175	378	97	20	130171	33594	32817	409	310	4.091803546007702E-6	1.5385978332034548E-5
3535934	3536116	3537123	3537128	+	-	CCNA_03358	glyceraldehyde 3-phosphate dehydrogenase	237	353	381	125350	111156	142883	112	125	141	363	73	48755	125669	119538	110	97	0.5386400076162603	0.7983522471245446
3537214	3537302	3538492	3538492	+	-	CCNA_03359	phosphoglycerate kinase	187	315	302	98813	99196	113305	79	87	338	353	57	116352	122228	93422	116	92	0.05468720903352933	0.10137742969724055
3538387			3538260	-	-	predicted RNA	antisense: CCNA_03359	21	74	43	11545	23429	16226	127	133	134	54	10	46442	18760	16488	276	212	2.4365700760793642E-5	7.941876799540065E-5
3538734			3538486	-	-	predicted RNA	antisense: CCNA_03359 CCNA_03360	52	164	87	27829	51749	32811	143	150	308	143	30	106181	49444	50034	346	275	1.5748436028830544E-6	6.406687574920288E-6
3538493	3538659	3539750	3539750	+	-	CCNA_03360	tagatose-1,6-bisphosphate aldolase	994	1729	1376	524515	543843	515917	439	483	399	1000	239	137498	345824	386777	289	265	0.6691024678820697	0.9676357635934278
3539618			3539403	-	-	predicted RNA	antisense: CCNA_03360	62	108	84	32904	34112	31491	138	152	226	101	29	77858	35004	46995	294	246	5.068215546734082E-5	1.5547424503266385E-4
	3540480	3539800	3539800	-	-	CCNA_03905	hypothetical protein	29	62	62	15745	19527	23248	26	28	68	84	13	23586	29354	21051	45	36	0.0029259645294585765	1.0
	3541286	3540642		-	-	CCNA_03273	hypothetical protein	18	43	37	9993	13600	14009	18	19	75	49	6	26049	17172	11026	37	28	3.7460834181582403E-4	1.0
	3541812	3541273		-	-	CCNA_03362	ECF-family RNA polymerase sigma factor	19	46	42	10359	14605	16016	23	25	60	63	7	20832	22120	12335	45	34	0.0010343860295434644	1.0
3541846			3541926	+	-	predicted RNA	-	5	19	16	2815	6243	6180	60	62	71	24	1	24483	8565	2423	211	145	3.710862108272006E-11	4.0124414591764647E-10
3541930			3541837	-	-	predicted RNA	-	8	28	16	4309	8896	6217	66	68	89	23	10	30851	8120	16477	229	196	6.164239529841296E-16	1.4420848083757384E-14
	3542001	3542282	3542282	+	-	CCNA_03363	hypothetical protein	2	13	8	1116	4229	3262	10	10	11	25	2	4045	8839	3675	26	19	1.339793219435932E-7	1.0
3542319	3542359	3543201		+	-	CCNA_03364	hypothetical protein	28	66	48	15277	21001	18050	19	21	101	109	21	34863	37961	34421	51	42	9.996221215968945E-8	1.0
	3543194	3543958		+	-	CCNA_03365	hypothetical protein	8	38	21	4247	11962	7999	10	10	28	59	9	9925	20698	14918	24	19	1.3002785371341853E-6	1.0
	3543955	3544407	3544530	+	-	CCNA_03366	DoxX family protein	64	196	135	33824	61938	50924	102	107	263	200	43	90737	69260	70015	204	169	7.844426587213095E-5	2.3168422711071233E-4
3544673			3544390	-	-	predicted RNA	antisense: CCNA_03367 CCNA_03366	139	262	159	73598	82680	59927	231	253	601	164	52	206901	56862	85332	504	409	2.4951187730684333E-4	6.682670486918331E-4
3544531	3544531	3545031		+	-	CCNA_03367	chemotaxis receiver domain protein CheYIII	52	166	111	27873	52275	41888	77	81	236	153	33	81305	52915	54380	153	125	9.220335999339491E-5	2.675697837780904E-4
	3545028	3545456		+	-	CCNA_03368	hypothetical protein	5	19	20	2856	6258	7656	12	13	28	42	2	9967	14550	4335	32	22	8.164168512703745E-6	1.0
	3546042	3545467		-	-	CCNA_03369	hypothetical protein	26	25	25	13797	7940	9618	15	18	29	50	6	10323	17288	9945	28	21	0.007188791385598221	1.0
3546032			3546109	+	-	predicted RNA	antisense: CCNA_03369	7	11	13	4156	3561	4928	48	54	57	20	5	19941	7067	8477	189	151	4.9436731924832447E-17	1.285755298107552E-15
	3546207	3546728		+	-	CCNA_03370	acetyltransferase	23	63	42	12483	19850	16066	29	30	83	87	6	28904	30213	11003	63	44	2.8982738523573024E-4	1.0
3547219	3547204	3546725	3546663	-	-	CCNA_03371	bacterioferritin	3487	1466	1304	1838921	461115	488859	1526	1936	402	807	304	138548	279174	491511	603	631	0.033471774483706966	0.0645678941642345
3546765			3546788	+	-	predicted RNA	antisense: CCNA_03371	2	8	5	1204	2672	2088	79	82	16	9	1	5814	3166	1797	203	149	4.95432109852856E-7	2.2647861828024866E-6
3546971			3547351	+	-	predicted RNA	antisense: CCNA_03371	74	242	156	39327	76150	58591	145	152	518	180	33	178501	62506	54642	339	258	1.7933461449023756E-5	5.9792471704740304E-5
3547676	3547542	3547357	3547225	-	-	CCNA_03372	bacterioferritin-associated ferredoxin	15	48	43	8275	15190	16409	67	71	71	74	12	24746	25821	20436	158	127	2.76865546272706E-6	1.0655128598979896E-5
3547497			3547673	+	-	predicted RNA	antisense: CCNA_03372	10	47	28	5752	15035	10548	57	59	267	27	5	92007	9411	8648	287	207	1.4139519189081236E-25	1.0181911498529117E-23
	3547674	3548318	3548318	+	-	CCNA_03373	thiamin-phosphate pyrophosphorylase	11	30	25	6111	9495	9618	12	13	46	31	8	16061	11049	13017	24	20	7.90672509576572E-5	1.0
3548319	3548407	3548814	3548893	+	-	CCNA_03374	hypothetical protein	166	288	254	87809	90823	95302	203	223	207	300	52	71521	103933	84285	258	212	0.16199688338886092	0.27220308647370545
3548561			3548374	-	-	predicted RNA	antisense: CCNA_03374	65	135	88	34391	42642	33254	180	195	228	99	24	78800	34507	40134	335	272	7.623507851928088E-4	0.001876328482935789
	3549681	3548806		-	-	CCNA_03375	RNA polymerase sigma-J factor	34	77	64	18158	24451	24047	23	25	113	75	17	39098	26019	28686	42	35	6.146972661202724E-4	1.0
	3550217	3549678		-	-	CCNA_03376	hypothetical protein	30	44	39	16093	14041	14919	24	27	84	50	11	29074	17435	18616	49	40	3.025402595698469E-4	1.0
3550789	3550669	3550214		-	-	CCNA_03377	hypothetical protein	88	143	115	46896	44996	43412	89	98	154	121	28	53086	42162	45766	122	103	0.030794748520656418	0.05976696816248543
3550558			3550768	+	-	predicted RNA	antisense: CCNA_03377	36	91	67	19198	28664	25446	108	115	235	88	25	81136	30734	40691	293	241	2.5755820329403475E-8	1.5684778116903511E-7
3550841	3550841	3551641	3552124	+	-	CCNA_03378	inositol monophosphatase family protein	188	308	328	99399	97102	123196	120	133	155	307	54	53653	106427	88199	123	103	0.49206454519904685	0.7382025017644636
3550996			3550944	-	-	predicted RNA	antisense: CCNA_03378	9	18	20	5130	5791	7506	106	115	22	20	7	7761	6929	12733	176	172	2.982865667224671E-4	7.898148857302626E-4
	3551865	3551638	3551487	-	-	CCNA_03379	Cro/CI family transcriptional regulator	362	556	448	190937	174995	167997	701	780	359	319	141	123719	110335	227844	665	675	0.35031147362386433	0.5461937428840132
3552663	3552536	3551865		-	-	CCNA_03380	hypothetical protein	505	657	553	266721	206804	207278	298	337	831	437	178	286358	151103	289007	388	360	0.053403733440316466	0.0991297045125194
3552245			3552440	+	-	predicted RNA	antisense: CCNA_03380	37	102	92	19975	32296	34622	138	147	228	86	20	78602	30011	32362	302	239	5.162537994840294E-5	1.582250824993899E-4
3552517			3552615	+	-	predicted RNA	antisense: CCNA_03380	25	41	34	13274	12930	12856	118	131	84	46	12	29000	15979	20937	261	221	1.2338380631743234E-5	4.241856013110076E-5
	3552659	3553729		+	-	CCNA_03381	glycerophosphoryl diester phosphodiesterase	11	20	19	6009	6391	7422	5	6	36	35	4	12425	12335	7601	13	10	5.53536050920289E-5	1.0
3553817	3553817	3555118	3555251	+	-	CCNA_03382	hypothetical protein	158	406	286	83507	127755	107446	76	81	537	398	62	184936	137698	100705	139	108	0.005167487661302291	0.011283182655266176
3554765			3554394	-	-	predicted RNA	antisense: CCNA_03382	52	172	125	27511	54299	46853	110	115	397	197	34	136863	68200	55075	302	233	3.9620884644229E-8	2.3008265826152284E-7
3554993			3554892	-	-	predicted RNA	antisense: CCNA_03382	8	46	38	4628	14753	14452	108	110	85	29	6	29505	10135	9729	209	161	3.444890190887743E-4	9.01557061946455E-4
	3557088	3555235		-	-	CCNA_03383	multidrug/protein/lipid ABC transporter family, ATP-binding and permease protein	64	160	163	34084	50495	61083	24	26	257	234	35	88765	81188	57111	52	40	8.74587783567718E-5	1.0
3557138	3557213	3557443	3557617	+	-	CCNA_03384	LSU ribosomal protein L31P	468	507	454	246812	159713	170437	724	832	64	237	76	22243	82057	124089	319	329	0.04163051923894692	0.07897587639436292
3557618			3558187	+	-	CCNA_R0190	-	169	302	217	89585	94970	81452	141	155	486	306	61	167430	106000	99476	271	218	0.0030363057074339734	0.006823872383020047
3558208	3558134	3557646	3557636	-	-	CCNA_03385	flagellin N-methylase	165	436	324	87194	137187	121589	221	235	438	296	86	151066	102544	139098	306	267	0.03075073619917912	0.059698135728534225
3558188	3558189	3560390	3560503	+	pbpC	CCNA_03386	multimodular transpeptidase-transglycosylase PbpC	137	257	184	72316	80843	69307	30	33	385	259	54	132676	89602	87630	57	46	0.0029851717015438772	1.0
3558966			3558846	-	-	predicted RNA	antisense: pbpC	29	55	29	15764	17457	11211	111	122	128	35	11	44286	12324	17922	253	205	1.18977177006634E-5	4.106005836913728E-5
3560489			3560402	-	-	predicted RNA	-	12	14	14	6616	4671	5266	55	62	68	23	2	23634	8173	4756	190	138	9.791691987700718E-10	7.925257072316282E-9
3561213	3561213	3560500		-	-	CCNA_03387	aspartate racemase	14	45	24	7902	14375	9275	14	14	93	48	6	32073	16605	11276	37	27	1.9864718841650157E-7	1.0
	3561988	3561263		-	-	CCNA_03388	ABC-2 family membrane transport protein	12	35	33	6353	11102	12500	12	13	56	72	9	19385	25097	15930	35	27	8.162617851440598E-8	1.0
	3562923	3561988		-	-	CCNA_03389	ABC transporter ATP-binding cassette domain protein	32	56	54	17009	17889	20489	17	19	152	67	13	52488	23282	21483	44	34	4.0898068130301716E-6	1.0
3562904	3563024	3563524		+	-	CCNA_03390	hypothetical protein	128	265	189	67977	83449	70853	136	147	198	187	50	68445	64707	81213	161	142	0.13232267973929437	0.22642673149901305
3563066			3562924	-	-	predicted RNA	antisense: CCNA_03390	31	59	35	16847	18677	13221	103	113	194	61	16	66970	21129	26274	334	266	3.628370519745023E-11	3.941550245788334E-10
	3563524	3563763	3563763	+	-	CCNA_03391	Cro/CI family transcriptional regulator	9	15	16	4815	4821	6309	20	22	17	35	7	6009	12278	11401	47	41	5.996552618521464E-7	1.0
	3564845	3563760		-	-	CCNA_03392	phosphoribosylaminoimidazole carboxylase NCAIR mutase subunit	18	39	48	9941	12497	18005	11	12	44	51	2	15410	17944	3709	16	11	0.10404888874148358	1.0
	3565342	3564851		-	-	CCNA_03393	phosphoribosylaminoimidazole carboxylase carboxyltransferase subunit	10	14	18	5664	4647	6919	10	11	11	20	4	4079	7155	6793	14	12	0.0456321138848797	1.0
3565486			3565572	+	-	predicted RNA	-	16	22	19	8652	7082	7289	78	88	81	20	5	28080	7212	9330	216	170	6.726846313788744E-7	2.9795194357523384E-6
3565600			3565480	-	-	predicted RNA	antisense: dgcA	13	23	20	7319	7501	7608	56	61	122	14	5	42069	5049	8215	199	152	2.5032464209542996E-11	2.8066093499784563E-10
	3565573	3566286		+	dgcA	CCNA_03394	GGDEF diguanylate cyclase DgcA	52	103	70	27928	32413	26578	37	40	166	105	12	57281	36369	20914	72	53	0.002172422333840315	1.0
3566150			3566132	-	-	predicted RNA	antisense: dgcA	1	4	4	640	1474	1527	61	63	13	4	0	4635	1550	1422	174	133	8.211494559536632E-11	8.300620766767491E-10
3566293	3566429	3566788	3566788	+	-	CCNA_03395	two-component receiver domain protein	1582	2322	1540	834193	730193	577045	1769	1982	271	718	308	93544	248320	498975	696	778	0.10280578694902213	0.18033611799068802
3566572			3566321	-	-	predicted RNA	antisense: CCNA_03395	48	129	67	25573	40631	25176	113	120	412	88	20	141995	30693	33261	358	272	1.22966726282183E-9	9.793872098985728E-9
3566789	3566856	3568580	3568710	+	-	CCNA_03396	PDZ domain trypsin-like serine protease	352	372	436	185638	117051	163428	78	90	331	476	96	113993	164815	155826	98	83	0.19020279643683738	0.3145280618161243
3567783			3567690	-	-	predicted RNA	antisense: CCNA_03396	15	30	32	8257	9728	12199	98	107	84	40	7	29071	14137	11345	251	193	2.8001112552302963E-6	1.075248879482332E-5
3568844	3568840	3568610	3568598	-	-	CCNA_03397	conserved coiled-coil domain protein	85	236	187	44926	74523	70177	257	273	152	200	44	52423	69173	71791	322	279	0.05134969471541661	0.09557090796354517
3568711			3568821	+	-	predicted RNA	antisense: CCNA_03397	10	50	42	5346	15900	15809	108	111	100	53	12	34744	18348	20550	269	221	9.618855406107354E-8	5.140604821091038E-7
	3569450	3568899	3568848	-	-	CCNA_03398	hypothetical protein	41	100	78	21864	31664	29534	46	50	106	105	21	36570	36412	34444	78	64	0.002713203992031225	1.0
3569364			3569463	+	-	predicted RNA	antisense: CCNA_03398 CCNA_03399	17	65	39	9125	20558	14662	142	147	46	61	12	15903	21097	19981	224	189	0.002048640789817781	0.004707156551604343
3570358	3569994	3569377		-	-	CCNA_03399	3-polyprenyl-4-hydroxybenzoate decarboxylase	50	169	111	26397	53247	41864	62	65	207	159	32	71428	55132	52810	118	96	2.3037977926132562E-4	6.228796933436084E-4
3569952			3569962	+	-	predicted RNA	antisense: CCNA_03399	0	3	2	476	1155	765	70	72	8	3	0	3038	1046	989	199	153	3.862826651500904E-9	2.8223686360600227E-8
3569963	3570124	3570297	3570644	+	-	CCNA_03400	hypothetical protein	1008	1214	1024	531963	381887	383996	2183	2486	390	858	303	134522	296842	490589	1712	1766	0.5245151374757299	0.7801827587878989
3571091	3571091	3570378	3570361	-	-	CCNA_03401	conserved hypothetical cytosolic protein	649	1326	1157	342711	417149	433584	513	557	309	882	240	106489	304991	389087	388	373	0.7609238265163599	1.0
3571044			3571249	+	-	predicted RNA	antisense: CCNA_03402 CCNA_03401	32	127	93	16943	40135	35078	143	149	254	86	20	87769	29948	33841	310	245	3.8978459645263615E-5	1.2220131984836912E-4
3572817	3572206	3571232	3571092	-	-	CCNA_03402	NAD(P)H quinone oxidoreductase, PIG3 family	58	95	75	30920	29996	28462	27	30	154	100	23	53306	34636	38086	51	43	7.826964421382901E-4	1.0
3571493			3571520	+	-	predicted RNA	antisense: CCNA_03402	1	4	2	820	1463	1061	37	39	19	4	0	6638	1601	1103	152	111	7.455799228949959E-20	2.6435917570667748E-18
3572271	3572282	3572488	3572669	+	-	CCNA_03403	small coiled-coil domain protein	52	101	94	27459	31959	35589	140	152	114	113	24	39281	39215	39360	225	189	0.005190364644823003	0.011326053434579406
3572670	3572670	3573179	3573179	+	rcdA	CCNA_03404	regulator of CtrA degradation RcdA	88	138	131	46482	43653	49329	82	91	199	131	20	68632	45476	32464	124	95	0.0280450899352262	0.05476515325623568
	3573867	3573190		-	-	CCNA_03405	rpsU-divergently transcribed protein	39	73	61	21073	23235	22899	30	33	69	97	13	23868	33633	21540	49	38	0.008251314113476252	1.0
3573809			3573883	+	-	predicted RNA	antisense: CCNA_03405	6	26	15	3493	8276	5769	75	77	61	25	5	21075	8826	8124	217	169	3.0672883014514306E-9	2.288996665132291E-8
3573909	3574049	3574282	3574282	+	rpsU	CCNA_03406	SSU ribosomal protein S21P	2741	5341	3400	1445809	1679601	1274094	5742	6267	232	1806	1005	80180	624441	1625295	2564	3318	0.5695907244155739	0.8398968144485505
3574199			3573956	-	-	predicted RNA	antisense: rpsU	37	138	77	19748	43658	29164	121	126	326	96	36	112478	33520	58522	331	279	2.999031884839109E-9	2.2428520038116894E-8
	3575788	3574358	3574272	-	-	CCNA_03407	sodium export permease protein	162	307	278	85883	96560	104506	61	66	301	328	61	103916	113667	99260	89	73	0.04310451183878959	0.0814183383434141
3576739	3576702	3575785		-	-	CCNA_03408	ABC transporter ATP-binding protein	210	260	282	110831	81843	105963	95	108	176	312	80	60661	107855	129278	117	108	0.10532259774887684	0.18432841754812887
3577696	3577696	3576740	3576740	-	-	CCNA_03409	alpha/beta hydrolase family protein	34	80	79	18162	25286	29610	23	25	109	103	21	37588	35620	34490	45	37	3.16549201776466E-4	1.0
3577711			3577700	-	-	predicted RNA	-	1	2	1	607	639	696	49	53	8	2	0	2877	1011	466	169	120	1.0331357021112427E-9	8.342720091615064E-9
3574955			3574972	+	-	predicted RNA	antisense: CCNA_03407	6	8	8	3562	2583	3170	152	172	12	5	1	4342	2009	3117	202	175	0.06626602184130234	0.12060139722811278
	3578569	3577757		-	-	CCNA_03410	peptidoglycan-specific endopeptidase, M23 family	41	108	86	22018	34243	32379	34	36	157	160	17	54119	55586	28049	76	56	1.322978441035238E-4	1.0
3578523			3578598	+	-	predicted RNA	antisense: CCNA_03410	4	21	12	2442	6817	4556	59	60	72	20	5	25028	6964	8579	225	177	8.148471899587635E-19	2.5989532519917637E-17
3578936			3578570	-	-	predicted RNA	antisense: CCNA_03906	105	266	177	55868	83829	66635	175	187	728	192	46	250798	66695	75068	460	356	4.14392367840764E-6	1.5553630786500464E-5
3578599	3578916	3579269	3579305	+	-	CCNA_03906	hypothetical protein	555	346	457	292808	108883	171388	449	539	40	426	73	14055	147550	118957	304	264	0.23953888570928752	0.38956440434909745
3580823	3580823	3579405	3579378	-	-	CCNA_03412	NAD(P) transhydrogenase subunit beta PntB	208	388	326	109802	122095	122496	76	83	391	396	74	134790	136938	119868	112	91	0.04105355929726186	0.07796604450553944
3581212	3581187	3580852	3580824	-	-	CCNA_03413	NAD(P) transhydrogenase alpha subunit-related protein	55	99	81	29495	31167	30375	82	90	97	90	23	33421	31352	37949	116	101	0.015791344456701842	0.03185173001156869
3582404	3582355	3581213	3581213	-	-	CCNA_03414	Rubrum transdehydrogenase NAD-binding	129	219	165	68168	69040	61863	52	58	254	164	40	87470	57028	65930	73	61	0.04418263070745932	0.08334206737553426
3582473			3582405	-	-	predicted RNA	-	212	424	257	112281	133542	96323	1517	1652	92	196	64	31726	68092	104437	982	986	0.7891442859559215	1.0
3582711	3582704	3582474	3582474	-	-	CCNA_03415	aa3 type cytochrome c oxidase subunit IV-related protein	1951	3556	2483	1029063	1118291	930375	4047	4441	381	1953	711	131147	675208	1149465	2587	2822	0.4828806444485641	0.7254559550227041
3582766			3582712	-	-	predicted RNA	-	20	39	25	11036	12331	9448	181	198	62	25	6	21679	8671	11049	306	250	0.0033955894629423963	0.007575277035660376
3579425			3579511	+	-	predicted RNA	antisense: CCNA_03412	55	63	50	29122	19859	18893	227	260	70	49	10	24145	17089	16852	272	222	0.18457051702579105	0.306229230742316
3579639			3579692	+	-	predicted RNA	antisense: CCNA_03412	11	20	18	6290	6405	6835	109	120	38	27	3	13401	9381	5120	232	172	7.204428610787701E-4	0.0017845012002252515
3580742			3580907	+	-	predicted RNA	antisense: CCNA_03413 CCNA_03412	30	88	68	16284	27880	25758	132	140	152	66	22	52406	22846	37118	259	225	5.387646482415429E-5	1.641199767975219E-4
3581192			3581283	+	-	predicted RNA	antisense: CCNA_03414	18	28	27	9927	9025	10200	95	105	78	29	10	27163	10321	16329	229	194	6.07759700023797E-7	2.712588820872986E-6
3581582			3581713	+	-	predicted RNA	antisense: CCNA_03414	11	30	19	6049	9597	7286	54	57	144	27	10	49822	9531	17364	239	193	9.26688631967981E-22	4.315280062864232E-20
3582375			3582768	+	-	predicted RNA	antisense: CCNA_03416 CCNA_03415	105	239	168	55619	75218	63113	152	164	438	197	34	150871	68438	56065	303	232	0.001017151516169586	0.0024541635027442344
	3583769	3582768		-	-	CCNA_03416	ADP-heptose:LPS heptosyltransferase	9	32	25	5023	10224	9534	7	8	51	54	3	17805	18991	6360	20	14	1.0155768034527336E-5	1.0
3584764	3584764	3583841	3583841	-	-	CCNA_03417	hydrolase	46	116	89	24475	36541	33715	31	34	200	136	22	68953	47142	36390	70	55	6.32127863046648E-5	1.0
3584029			3584136	+	-	predicted RNA	antisense: CCNA_03417	14	52	27	7722	16638	10249	102	106	87	47	12	30078	16248	20687	245	206	2.883160483215696E-7	1.381267213666779E-6
3585372	3585241	3584768	3584768	-	-	CCNA_03418	thioesterase superfamily protein	32	83	85	17056	26264	31900	49	52	154	95	13	53323	33032	22177	100	76	4.7206924231187844E-4	0.0012078952731828954
3585133	3585336	3585836		+	-	CCNA_03419	RNA polymerase ECF-type sigma factor	21	47	38	11344	14899	14431	25	27	66	43	11	22912	15103	18422	44	37	6.612028498997917E-4	1.0
	3585826	3586425	3586591	+	-	CCNA_03420	hypothetical protein	34	93	75	18290	29452	28169	39	42	126	114	29	43677	39447	47132	83	72	1.2695321657438347E-5	4.351168880137726E-5
3586452			3586370	-	-	predicted RNA	antisense: CCNA_03420	24	32	26	12699	10152	9833	116	131	69	24	9	23973	8319	15532	220	192	3.375948046900059E-4	8.851725640989832E-4
3587892	3587892	3586537		-	-	CCNA_03421	2-polyprenylphenol 6-hydroxylase accessory protein ubiB	53	114	97	28433	36032	36498	22	24	120	138	30	41335	47838	49169	39	34	0.0011740211350460294	1.0
3589689	3589689	3587899	3587893	-	-	CCNA_03422	oligoendopeptidase F	127	197	194	67021	62021	72727	33	37	234	292	60	80721	101020	97963	61	52	0.0019959191573291194	1.0
	3590120	3589731	3589731	-	-	CCNA_03423	hypothetical protein	16	61	47	8682	19236	17879	37	39	70	63	7	24399	22062	11606	66	49	0.00248987338239629	1.0
3590106			3590253	+	-	predicted RNA	antisense: CCNA_03423	30	106	61	16192	33453	23065	157	163	131	76	20	45401	26326	32919	278	235	4.775572360392536E-4	0.0012198869825412338
3590288			3590148	-	-	predicted RNA	antisense: tacA	32	69	67	16983	21995	25420	140	152	120	60	13	41465	20823	22519	247	200	0.0016505782450461808	0.0038430963472158575
	3590254	3591720		+	tacA	CCNA_03424	AAA-family response regulator tacA	35	113	97	18726	35654	36645	19	20	205	151	22	70714	52488	36879	47	36	7.387398248868725E-6	1.0
	3591720	3591821		+	-	CCNA_03425	hypothetical protein	0	2	1	84	698	699	4	4	2	3	0	914	1214	0	11	6	0.0038997190097348226	1.0
3592315	3592315	3591851	3591851	-	-	CCNA_03426	MarR family repressor protein	25	34	39	13252	10827	14877	24	27	47	64	10	16440	22293	16693	49	39	4.5285909625037075E-4	1.0
3592994	3592947	3592612	3592383	-	-	CCNA_03907	hypothetical protein	82	122	109	43498	38430	41018	109	121	65	65	17	22618	22565	28220	81	72	0.9925354560778304	1.0
3593266	3593264	3592995	3592995	-	-	CCNA_03428	conserved hypothetical cytosolic protein	251	531	426	132857	167201	159720	524	567	278	267	67	95976	92621	108693	421	367	0.9544200041659621	1.0
3593276			3593267	-	-	predicted RNA	-	4	9	8	2255	3087	3241	266	286	3	7	1	1269	2470	2378	234	203	0.7331919497244094	1.0
3592401			3592616	+	-	predicted RNA	antisense: CCNA_03907	24	70	48	13072	22300	18188	78	82	371	39	16	127784	13550	27332	336	260	7.549235023442645E-21	2.9624385752104986E-19
3592985			3593213	+	-	predicted RNA	antisense: CCNA_03428	26	120	89	13966	37834	33346	120	123	257	127	21	88680	43964	34717	317	243	2.512676280835974E-7	1.2205176510180306E-6
	3593983	3593366	3593366	-	-	CCNA_03429	haloacid dehalogenase superfamily, subfamily IA	438	931	723	231370	293075	270979	396	429	252	433	108	86931	149827	175933	244	222	0.3939623088320161	0.6049300345552061
3593556			3593592	+	-	predicted RNA	antisense: CCNA_03429	2	9	6	1153	2941	2583	58	60	26	8	2	9031	3060	3777	178	142	1.653679108731171E-12	2.2693415666969016E-11
3593891			3594185	+	-	predicted RNA	antisense: CCNA_03429 CCNA_03430	94	149	125	49895	47167	47130	146	162	280	156	38	96591	54039	62232	290	240	2.5480601032015955E-4	6.811404447326117E-4
3594175	3594108	3593983		-	-	CCNA_03430	LSU ribosomal protein L36P	2692	4349	3130	1419528	1367730	1173075	9445	10477	165	1553	655	57087	536991	1058522	3729	4371	0.49465432673712845	0.7416098888729002
3594301			3594317	+	-	predicted RNA	-	2	6	5	1259	2185	2187	104	110	12	4	1	4263	1693	1809	191	152	4.4429712101824926E-4	0.0011418011001885471
	3594318	3595619		+	-	CCNA_03431	membrane-bound lytic murein transglycosylase B	47	107	138	25123	33706	51771	26	28	87	135	27	30242	46912	44811	36	31	0.018528897693976226	1.0
3596536	3596454	3595609	3595606	-	-	CCNA_03432	aldose 1-epimerase	21	59	52	11461	18599	19852	18	19	96	79	21	33190	27570	34217	42	37	2.941337854858456E-7	1.0
3596246			3596304	+	-	predicted RNA	antisense: CCNA_03432	1	9	7	944	2926	2730	36	37	44	12	4	15277	4318	6998	181	150	5.423917212921478E-41	1.457156220471405E-38
	3596573	3597802	3597802	+	-	CCNA_03433	hypothetical protein	30	74	63	16265	23331	23761	16	17	106	108	15	36827	37449	25091	34	26	7.325966044072763E-5	1.0
3597803			3597857	+	-	predicted RNA	-	12	15	12	6356	4780	4603	84	95	43	15	2	14953	5466	4733	199	152	4.128206154364689E-5	1.2861516497875714E-4
3597853			3597770	-	-	predicted RNA	antisense: CCNA_03433	6	18	17	3313	5883	6531	59	62	68	22	2	23549	7786	4472	195	142	1.3201002123798053E-10	1.27890429729167E-9
3597858	3597858	3598670		+	-	CCNA_03434	two-component response regulator	128	223	225	67823	70143	84567	83	91	281	255	60	97017	88249	97303	135	115	0.009543473807187503	0.01992859926553205
3597865			3597941	+	-	CCNA_R0191	-	7	5	10	4071	1849	3812	36	42	19	15	2	6565	5295	3482	86	66	5.6325666974949866E-5	1.709842606779769E-4
3598383	3598637	3600010		+	-	CCNA_03435	peptidoglycan binding domain/FecR protein	108	136	165	57362	42972	61974	34	39	183	180	39	63291	62285	64314	54	46	0.00973625416655602	1.0
3598646			3598550	-	-	predicted RNA	antisense: CCNA_03435 CCNA_03434	13	50	27	7034	15873	10483	110	114	78	47	11	26952	16400	19094	256	214	9.253193672429611E-7	3.95554209314081E-6
	3600007	3602292		+	-	CCNA_03436	CHASE sensor histidine kinase	69	144	141	36852	45315	52952	18	19	232	233	37	80106	80582	60184	40	32	2.633607919133905E-5	1.0
3602786	3602786	3602289		-	-	CCNA_03437	hypothetical protein	13	19	26	7133	6011	9893	13	15	38	35	3	13415	12331	5951	28	21	0.0015146418039841696	1.0
3603201	3603162	3602833	3602787	-	-	CCNA_03438	hypothetical protein	27	39	45	14548	12528	17070	40	44	67	65	12	23267	22696	20380	81	67	1.430044599441602E-4	4.0261432999192217E-4
3603389	3603389	3603264	3603257	-	-	CCNA_03439	hypothetical protein	17	26	28	9322	8431	10834	68	75	26	43	3	9270	14884	5439	110	78	0.043823171317160035	0.08268634566460369
3603491			3603390	-	-	predicted RNA	-	14	30	24	7627	9599	9018	79	85	105	31	8	36471	10978	14337	252	201	1.2416846339009108E-10	1.2079620010860532E-9
3603384			3603522	+	-	predicted RNA	antisense: CCNA_03439 CCNA_03440	13	42	25	7026	13511	9471	68	71	154	31	14	53269	11040	23258	251	209	5.120839776796335E-17	1.319891728447321E-15
	3604488	3603496	3603492	-	-	CCNA_03440	hypothetical protein	73	197	146	38807	62091	54873	49	52	411	241	41	141747	83474	66727	126	98	9.302460283101618E-7	3.974170341129345E-6
3604436			3604692	+	-	predicted RNA	antisense: CCNA_03441 CCNA_03440	129	318	214	68420	100111	80474	301	322	888	263	66	305938	90998	106838	830	653	1.9165433078493257E-6	7.623902086981223E-6
3604871	3604857	3604489		-	-	CCNA_03441	transposase	533	559	519	281394	176002	194691	511	589	1080	426	133	371893	147596	216169	790	664	0.03618824553331116	0.06944365248631276
3604819			3605320	+	-	predicted RNA	antisense: CCNA_03442 CCNA_03441 CCNA_03443	290	700	577	153246	220210	216522	365	391	1023	736	160	352248	254484	258898	697	574	0.004195923499992931	0.009268983443216515
3605304	3605282	3604872	3604872	-	-	CCNA_03442	transposase	2450	2335	2958	1292123	734383	1108483	2203	2542	800	2028	706	275510	701136	1140862	1658	1717	0.4668380265131262	0.7035304455650888
3606019	3605787	3605305	3605305	-	-	CCNA_03443	hypothetical protein	89	134	151	47317	42420	56715	91	101	166	161	47	57400	55855	76172	144	130	0.002300857709169698	0.005243596273244195
3605804	3606023	3608536		+	-	CCNA_03444	TonB-dependent receptor	451	771	611	238280	242590	229099	85	94	967	816	148	333085	282338	240703	141	113	0.021561788103484737	0.04279883202695109
3606037			3606020	-	-	predicted RNA	antisense: CCNA_03444	1	9	5	717	2893	1915	101	102	15	8	1	5239	3055	2366	255	197	2.8324999612543794E-8	1.7070761198759138E-7
3607236			3606989	-	-	predicted RNA	antisense: CCNA_03444	45	158	112	23779	49722	41990	148	155	362	168	26	124813	58372	42580	401	303	1.681964888568488E-7	8.501103289906576E-7
3607404			3607358	-	-	predicted RNA	antisense: CCNA_03444	8	22	13	4668	7058	5096	111	119	33	24	3	11389	8316	5666	235	179	1.8085958236006171E-4	4.979519837544467E-4
3607980			3607860	-	-	predicted RNA	antisense: CCNA_03444	21	57	38	11153	18040	14526	113	120	107	67	14	36860	23466	23031	283	229	2.7150309649629325E-7	1.3091666610339389E-6
3608537			3608624	+	-	CCNA_R0192	-	3	7	7	1849	2223	2869	24	26	15	7	0	5385	2518	1217	47	34	0.0015920561068318358	1.0
3608724			3608675	-	-	predicted RNA	antisense: CCNA_03445	4	12	7	2189	3948	2800	56	59	36	6	2	12656	2415	3288	158	122	1.0209546102555488E-8	6.890210582256046E-8
	3608706	3611123	3611123	+	-	CCNA_03445	M28-family zinc metallopeptidase	53	99	94	28243	31145	35442	11	13	156	115	24	53910	39814	39030	22	18	8.925769032230719E-4	1.0
3612993	3612993	3611128	3611128	-	-	CCNA_03446	feruloyl-CoA synthetase	37	132	76	19550	41780	28703	15	16	182	185	25	62837	64011	40999	39	29	1.4403871705111832E-6	1.0
3613371	3613359	3613084	3613084	-	-	CCNA_03447	hypothetical protein	33	30	23	17441	9440	8905	36	43	114	37	8	39338	12930	13950	102	79	1.1440680540098605E-6	4.790956449195969E-6
3613231			3613356	+	-	predicted RNA	antisense: CCNA_03447	9	17	13	5078	5542	5190	38	41	131	18	1	45372	6530	2401	205	143	8.479983102755316E-26	6.509085931070976E-24
3613939	3613870	3613397	3613397	-	-	CCNA_03448	hypothetical protein	17	35	43	9381	11098	16155	23	25	52	54	14	18152	18921	24135	47	43	1.773830311687684E-5	1.0
3613885			3613902	+	-	predicted RNA	-	2	5	3	1116	1657	1496	73	79	12	4	1	4327	1560	1843	178	143	5.3254014843379E-8	2.992592869517315E-7
	3615472	3613940	3613940	-	-	CCNA_03449	S-adenosylmethionine-dependent methyltransferases	20	62	39	10897	19518	14798	9	9	77	93	13	26546	32343	21381	22	17	2.4859390810424313E-6	1.0
3615471	3615471	3615809	3615809	+	-	CCNA_03450	hypothetical protein	10	43	26	5635	13607	10024	27	28	106	50	15	36796	17458	24408	91	77	3.1735928761378676E-14	5.683986215339232E-13
3615999			3616074	+	-	predicted RNA	-	9	14	12	5221	4706	4566	57	63	66	20	4	22799	6998	7180	209	162	9.126995668764131E-14	1.5251690130697957E-12
3616080			3615984	-	-	predicted RNA	-	13	31	21	6873	9925	7918	79	84	87	26	8	29948	9144	13393	220	180	1.7003093180906627E-8	1.0876062808482857E-7
	3616201	3616425		+	-	CCNA_03451	hypothetical protein	2	9	7	1288	3127	2766	10	10	4	11	1	1647	3878	2492	14	11	0.01890995197348657	1.0
3616693	3616693	3616454	3616449	-	-	CCNA_03452	hypothetical protein	48	70	70	25328	22226	26340	92	102	35	98	20	12052	34138	33852	124	111	0.022599064977691926	0.04474333017833847
3617341	3617341	3616712	3616694	-	-	CCNA_03453	AcrR-family transcriptional regulator	54	61	59	28671	19398	22391	32	37	125	80	21	43166	27729	34888	65	55	2.1530907625099308E-4	1.0
3617276			3617335	+	-	predicted RNA	antisense: CCNA_03453	2	7	7	1545	2253	2803	34	36	46	10	3	16169	3636	5188	175	138	1.4108431328074723E-35	3.0796060258313107E-33
3617396			3617521	+	-	predicted RNA	-	31	30	19	16525	9641	7281	75	88	133	38	10	46058	13170	17023	253	201	3.946807999631541E-10	3.4720974656708205E-9
3617506			3617342	-	-	predicted RNA	-	17	41	28	9271	12997	10622	61	66	142	32	7	49193	11255	11766	192	145	2.43076299358726E-9	1.849551144902725E-8
3617633	3617633	3618478		+	-	CCNA_03454	UDP-2,3-diacylglucosamine hydrolase	181	329	309	95832	103769	116087	113	124	226	397	77	77939	137546	124556	157	133	0.04896701000797469	0.0914775514591343
3618121			3618065	-	-	predicted RNA	antisense: CCNA_03454	5	24	15	3094	7726	5903	94	97	48	20	2	16826	6994	3561	221	160	2.8485227262973657E-5	9.1733200752361E-5
	3618478	3619569	3619645	+	-	CCNA_03455	GT1-family glycosyltransferase	274	426	348	144571	134254	130514	112	124	337	395	101	116239	136562	163746	142	127	0.09467323879805535	0.16728878649238976
3618643			3618572	-	-	predicted RNA	antisense: CCNA_03455	9	23	19	4983	7280	7215	84	90	54	17	3	18657	6060	6281	184	143	9.012570826337587E-5	2.6208495929212343E-4
3619145			3619099	-	-	predicted RNA	antisense: CCNA_03455	5	14	10	2673	4644	3956	75	79	34	15	1	11931	5288	3197	196	144	1.3079958393063007E-6	5.383824948470543E-6
	3619646	3620482		+	-	CCNA_03456	esterase/lipase	29	42	44	15580	13495	16540	16	18	87	78	11	29971	27026	18923	38	30	1.4400958730479774E-5	1.0
	3621267	3620488	3620421	-	-	CCNA_03457	horizontally transferred transmembrane domain (HTTM) protein	40	87	67	21146	27598	25300	29	31	120	128	19	41313	44354	30848	63	49	9.012896013389044E-5	1.0
	3621650	3621165		-	-	CCNA_03458	hypothetical protein	36	60	49	19363	19164	18469	35	39	126	46	14	43699	16175	23634	68	57	2.5724963383950777E-4	1.0
3622051	3621718	3621641		-	-	CCNA_03992	UDP-glucose 6-dehydrogenase-related protein	56	81	51	29920	25556	19176	283	319	198	43	20	68163	14886	32817	582	495	1.21133064890758E-4	3.447899177921535E-4
3621630	3621829	3623598	3623598	+	-	CCNA_03459	methyl-accepting chemotaxis protein	117	340	256	62213	106953	96240	47	49	711	403	59	244822	139357	96768	119	90	3.441226500204686E-5	1.0874564967432483E-4
3622156			3622052	-	-	predicted RNA	antisense: CCNA_03459	11	51	44	6272	16181	16844	120	124	82	54	14	28329	18822	23122	261	223	2.542823087211007E-6	9.873051286364026E-6
3623369			3623286	-	-	predicted RNA	antisense: CCNA_03459	19	34	28	10051	10988	10724	115	126	86	39	8	29880	13630	14417	287	229	2.077852386654763E-6	8.203761010850025E-6
	3624148	3623648	3623648	-	-	CCNA_03460	hypothetical protein	126	135	141	66622	42601	52937	94	107	123	119	33	42404	41390	53379	102	91	0.21227920942031495	0.34831343147777777
3624564	3624564	3624145		-	-	CCNA_03461	hypothetical protein	71	54	82	37493	17195	30878	57	67	33	58	9	11429	20083	15646	45	37	0.7205137041144192	1.0
	3626276	3624696	3624566	-	-	CCNA_03462	glycine cleavage system protein P, C-terminal domain	161	264	265	85220	83066	99546	51	56	226	276	45	78058	95467	72735	64	51	0.20153138563847592	0.331769203083845
3627619	3627619	3626273		-	-	CCNA_03463	glycine cleavage system protein P, N-terminal domain	143	165	134	75498	51967	50419	38	44	147	139	31	50936	48257	51217	43	37	0.21218902138407142	1.0
3628122	3628103	3627738	3627620	-	-	CCNA_03464	glycine cleavage system H protein	44	43	70	23655	13799	26245	50	58	19	58	9	6759	20111	16055	46	39	0.6639824074017349	0.9612263452230296
	3629250	3628123	3628123	-	gcvT	CCNA_03465	glycine cleavage system aminomethyltransferase T	81	107	110	43194	33663	41288	31	34	66	114	22	22731	39443	35958	34	28	0.2121015292315637	1.0
3629642			3629306	-	-	predicted RNA	antisense: CCNA_03466	1272	1408	1445	671016	442904	541413	1432	1637	231	981	341	79838	339203	551149	901	959	0.9145292558396974	1.0
3629358	3629634	3630437	3630437	+	-	CCNA_03466	ORF6N domain protein	63	125	104	33329	39316	39089	42	46	268	149	20	92435	51691	32532	97	73	6.732761844098995E-5	2.0149246564280838E-4
3629865			3629706	-	-	predicted RNA	antisense: CCNA_03466	30	78	48	15961	24652	18354	115	122	142	86	19	49153	29847	31599	281	230	6.349015719376125E-7	2.830113260998228E-6
	3632938	3630434		-	-	CCNA_03467	zinc-dependent metalloprotease, MMP subfamily 2	66	154	118	34889	48521	44306	15	16	193	238	38	66589	82292	62835	35	28	1.809225488702007E-5	1.0
3632944			3633140	+	-	predicted RNA	-	38	102	78	20158	32348	29549	130	138	379	88	20	130462	30577	33329	430	328	9.226430811008526E-11	9.193526278872262E-10
3633158			3632945	-	-	predicted RNA	antisense: CCNA_03468	32	106	61	17038	33527	22892	109	114	343	81	22	118079	28070	37130	363	285	4.016764181031567E-12	5.1670530026713614E-11
	3633141	3634934		+	-	CCNA_03468	methyl-accepting chemotaxis protein	53	134	93	28060	42374	35196	18	19	250	151	32	86375	52283	53311	43	35	2.4083643161863683E-6	1.0
	3636805	3635003	3634908	-	-	CCNA_03469	arginyl-tRNA synthetase	205	385	337	108608	121088	126547	60	65	255	386	58	87789	133767	94583	73	58	0.2501761930937037	0.40488431620934207
3637524	3637524	3636802		-	-	CCNA_03909	hypothetical protein	147	200	238	77754	62995	89181	94	106	138	214	51	47793	74314	83989	106	95	0.2266600143616112	0.3698248540798538
3637650	3637666	3638625	3638629	+	-	CCNA_03471	4-hydroxy-3-methylbut-2-enyl diphosphate reductase	79	150	148	42011	47342	55557	46	50	201	185	36	69393	64225	58215	81	66	0.0015952745043275342	0.0037255073262212725
3638945			3638604	-	-	predicted RNA	antisense: CCNA_03471 CCNA_03472	338	426	313	178413	133966	117602	368	419	458	279	90	157792	96520	145869	439	390	0.18532150446896717	0.30732922809015567
3638630	3638700	3638969	3638971	+	-	CCNA_03472	hypothetical protein	174	392	240	91837	123501	90098	349	377	348	226	71	119997	78199	115509	435	387	0.07961430992528956	0.1425547179769668
	3639541	3639149	3639046	-	doc	CCNA_03473	death on curing toxin protein doc	183	265	214	96946	83470	80238	197	221	277	242	62	95511	83956	101046	273	237	0.05977605132795974	0.10987782066468388
3639110			3639281	+	-	predicted RNA	antisense: doc	42	109	64	22223	34405	24181	147	156	186	85	17	64058	29616	28595	300	236	2.1221810293837727E-4	5.761148266710319E-4
3639810	3639765	3639538		-	phd	CCNA_03474	SpoVT-AbrB family transcription factor, phd antitoxin	201	278	236	106071	87454	88626	367	412	145	268	77	50163	92685	125091	410	391	0.1572233994854848	0.26475541113937107
3639659	3639847	3640800		+	-	CCNA_03475	homoserine kinase	169	411	266	89358	129494	100000	104	111	343	314	66	118335	108680	107498	140	116	0.06310449522002952	0.11527609777014142
3639852			3639811	-	-	predicted RNA	antisense: CCNA_03475	2	14	9	1413	4424	3563	73	74	13	16	6	4567	5692	10161	160	162	8.689712304965293E-10	7.1325076909732744E-9
3640518			3640379	-	-	predicted RNA	antisense: CCNA_03475	10	44	28	5514	13904	10525	69	71	189	29	8	65280	10176	14371	279	213	4.3417577051444534E-18	1.274251158421597E-16
	3640797	3641246	3641246	+	-	CCNA_03476	ribonuclease HI	52	81	85	27514	25541	32117	56	63	69	82	16	23939	28561	26319	69	58	0.10613873047202742	0.1854838709900204
	3641656	3641243		-	-	CCNA_03477	rhodanese-related sulfurtransferase	2	2	2	1193	877	835	2	2	5	6	0	1749	2253	500	5	3	6.530498082177342E-5	1.0
	3641744	3642703		+	ftrA	CCNA_03478	AraC-family transcription regulator FtrA	7	20	15	3713	6522	5669	5	5	47	35	7	16403	12370	11527	17	13	2.372802204235502E-14	1.0
3643403	3643258	3642812	3642674	-	-	CCNA_03479	MarR-family transcriptional regulator	20	41	39	10663	12993	14890	26	28	76	68	11	26376	23749	18969	64	51	2.4671891800797846E-6	1.0
3642704			3642829	+	-	predicted RNA	antisense: CCNA_03479	9	35	25	4976	11279	9424	65	67	169	27	8	58280	9381	13438	279	214	6.155907728556034E-20	2.2164440971115412E-18
3643239			3643336	+	-	predicted RNA	antisense: CCNA_03479	14	30	15	7400	9473	5795	71	77	134	25	5	46179	8773	8670	289	216	7.409560110149898E-15	1.457909221673156E-13
	3643337	3644191		+	-	CCNA_03480	triphenylmethane reductase (TMR)-like protein	9	21	10	4991	6660	3909	5	6	41	26	5	14166	9070	8363	15	12	2.4362288350715755E-8	1.0
	3644280	3644732		+	-	CCNA_03481	DNA integration/recombination/inversion protein	12	22	17	6342	7044	6453	13	14	32	23	3	11251	8051	5996	23	18	0.004459035141587983	1.0
	3645576	3644815	3644698	-	-	CCNA_03482	ABC transporter permease protein	333	641	523	175692	201878	196216	230	251	638	602	111	219825	208183	179426	327	265	0.06884771521420864	0.12477978483945183
3644898			3645130	+	-	predicted RNA	antisense: CCNA_03482	71	159	115	37694	50024	43357	173	187	245	147	24	84485	51066	39314	323	250	0.0012702614782683728	0.003009761338434391
3645308			3645382	+	-	predicted RNA	antisense: CCNA_03482	5	21	14	2797	6763	5447	64	66	56	30	3	19388	10409	6076	215	159	7.536133447086487E-12	9.186717648848012E-11
3645519			3645650	+	-	predicted RNA	antisense: CCNA_03482 CCNA_03483	24	77	39	12911	24399	14879	125	131	134	64	12	46323	22233	19651	285	222	1.0126399074800437E-5	3.5295857054631265E-5
3646540	3646517	3645573		-	-	CCNA_03483	ABC transporter ATP-binding protein	187	315	244	98736	99288	91652	92	102	316	234	60	108828	80895	97678	118	101	0.11202471706384107	0.1948923159877783
3645844			3645917	+	-	predicted RNA	antisense: CCNA_03483	5	35	13	2706	11285	4991	85	85	58	18	5	20246	6258	8921	195	159	1.3013284829498065E-6	5.35953977205448E-6
3647085	3647085	3646621	3646621	-	-	CCNA_03484	NfeD-related membrane protease regulator	13	25	26	6942	7909	10079	16	17	36	43	7	12642	14955	12801	35	28	5.440496588708923E-5	1.0
3648072	3648061	3647087	3647087	-	-	CCNA_03485	membrane protease family, stomatin/prohibitin-like protein	160	212	209	84686	66946	78577	69	78	208	243	47	71780	84113	76718	95	79	0.09480646612573286	0.16748183254634397
3648524	3648524	3648096		-	-	CCNA_03486	hypothetical protein	8	19	25	4507	6077	9516	14	15	35	46	3	12052	16205	5518	37	26	2.9556450318162747E-5	1.0
3648545	3648687	3648914	3648914	+	-	CCNA_03487	zonular occludens toxin, zot-like protein	23	51	43	12559	16345	16247	61	66	131	57	11	45240	19991	17990	156	121	7.96185444895517E-7	3.4585543113154145E-6
3648761			3648572	-	-	predicted RNA	antisense: CCNA_03487	26	119	85	13848	37598	32094	142	146	234	94	19	80792	32495	32146	325	255	9.080525313693943E-6	3.1905165651988024E-5
3649450	3649450	3648911	3648885	-	-	CCNA_03488	hypothetical protein	20	54	53	10857	17219	20169	27	29	103	103	13	35670	35940	21051	75	57	2.045230297600413E-7	1.0
	3650528	3649563		-	-	CCNA_03489	nitropropane dioxygenase/trans-enoyl-CoA reductase family	8	27	21	4474	8800	8077	7	7	32	43	2	11164	14967	4176	15	10	8.967389889656658E-4	1.0
3650870	3650818	3650597	3650597	-	-	CCNA_03490	hypothetical protein	20	45	44	10725	14443	16622	58	62	59	48	10	20508	16822	17444	98	82	0.0015775467996706357	0.0036878060226570916
3650790			3650900	+	-	predicted RNA	antisense: CCNA_03491 CCNA_03490	7	27	29	3800	8785	10994	67	70	105	28	9	36178	9846	15418	225	184	7.990124610164161E-13	1.1460168460368926E-11
3651653	3651653	3650871	3650871	-	-	CCNA_03491	gluconate 5-dehydrogenase (Ga5DH)-related protein	38	84	56	20180	26620	21133	26	28	103	106	20	35752	36670	33010	54	44	1.0626431739922244E-4	1.0
3652586	3652485	3651718	3651654	-	-	CCNA_03492	M50-like Site-2 protease	117	211	183	61748	66389	68574	77	85	202	200	53	69566	69382	85719	110	97	0.018626686991604764	0.037237380834676384
3653120	3653120	3652689	3652689	-	-	CCNA_03493	ADP-ribose pyrophosphatase, nudix family	16	38	34	8575	12196	12807	24	25	43	39	9	14939	13711	15578	39	34	0.001822810355312491	1.0
3654191	3654191	3653130	3653121	-	-	CCNA_03494	patatin-like phospholipase	115	236	179	60935	74316	67405	58	63	320	258	46	110317	89240	75261	107	86	0.0027895498863675576	0.006291574412746978
3653718			3653748	+	-	predicted RNA	antisense: CCNA_03494	4	15	8	2281	4732	3073	104	108	22	13	2	7691	4714	3390	221	169	6.828979947820168E-5	2.040223478850465E-4
3655090	3655060	3654263	3654235	-	-	CCNA_03495	D-beta-hydroxybutyrate dehydrogenase	173	218	248	91453	68560	93064	93	105	134	249	53	46301	86210	86652	104	91	0.29107890677496934	0.4643037597221194
3655038			3655182	+	-	predicted RNA	antisense: CCNA_03496 CCNA_03495	12	44	25	6734	14043	9403	66	69	183	39	9	62997	13577	16124	277	213	4.916591638374019E-19	1.612318901128757E-17
3656081	3655925	3655158	3655091	-	-	CCNA_03496	hypothetical protein	288	462	465	152312	145335	174401	185	204	378	475	145	130388	164359	234456	244	229	0.036579308291236234	0.07011703304453488
3655674	3656061	3656513		+	-	CCNA_03497	hypothetical protein	20	57	45	10978	18199	17222	32	34	140	67	15	48301	23394	24908	88	71	9.960133391977719E-9	6.734901427198873E-8
	3656510	3656806	3656806	+	-	CCNA_03498	MarR-family transcriptional regulator	12	33	28	6430	10442	10836	29	31	30	32	5	10486	11204	9490	43	34	0.01738516720357727	1.0
	3656850	3657158	3657158	+	-	CCNA_03499	hypothetical protein	12	29	29	6602	9233	11201	27	29	38	53	6	13206	18587	10593	60	45	9.802748415252996E-5	1.0
	3658564	3657155		-	-	CCNA_03500	FAD/FMN-containing dehydrogenase	55	120	99	29440	37757	37205	22	24	155	120	29	53453	41800	47303	39	33	0.0011569349969961498	1.0
3657444			3657533	+	-	predicted RNA	antisense: CCNA_03500	9	24	20	5049	7586	7807	70	75	76	23	6	26365	8021	9865	206	163	1.0388528239563067E-8	6.984010563363621E-8
	3659565	3658588		-	-	CCNA_03501	SUA5 translation factor-related protein	5	13	8	2933	4210	3188	3	3	15	16	1	5498	5682	2401	6	4	0.0022836862433197815	1.0
3660779	3660779	3659496		-	-	CCNA_03502	YceI/cytochrome b561 periplasmic protein	116	200	180	61338	63176	67565	45	49	238	209	36	82256	72500	58318	69	55	0.022736710876474383	1.0
3660768			3660926	+	-	predicted RNA	antisense: CCNA_03503 CCNA_03502	24	69	48	12827	21805	18026	104	110	213	83	9	73366	28736	15851	340	247	4.882311240221058E-10	4.223677427982066E-9
3661554	3661454	3660813	3660780	-	-	CCNA_03503	YceI-family periplasmic protein	217	355	346	114526	111759	129743	167	184	300	210	48	103295	72597	77719	158	131	0.7295284712683903	1.0
3661215			3661273	+	-	predicted RNA	antisense: CCNA_03503	7	30	16	3716	9475	6131	106	109	45	24	4	15748	8572	7180	228	177	5.140546146272972E-5	1.5762385790920417E-4
3661441			3661596	+	-	predicted RNA	antisense: CCNA_03503	27	53	31	14449	16939	11895	84	92	197	41	4	68149	14177	6690	268	190	1.6323392984348995E-8	1.0518348708088352E-7
3661592			3661555	-	-	predicted RNA	-	4	7	7	2219	2504	2738	59	65	37	10	0	12848	3760	1456	225	158	1.2485737197377951E-12	1.7304141730889878E-11
	3661597	3663408		+	-	CCNA_03504	acyl-CoA dehydrogenase	54	102	94	28682	32261	35568	16	17	145	158	27	50025	54777	44287	33	27	1.4615337381098268E-4	1.0
3664119	3663961	3663479	3663361	-	-	CCNA_03505	peroxiredoxin	273	438	389	144465	137829	145988	266	295	301	327	79	103885	113186	128152	273	238	0.43231174118390875	0.6565997739940095
3663409			3663549	+	-	predicted RNA	antisense: CCNA_03505	19	28	26	10275	9010	9801	61	68	280	28	6	96710	9757	11208	380	278	5.466342044127503E-35	1.1230117405361942E-32
3663877	3664090	3664677	3664725	+	-	CCNA_03506	putative transcriptional regulator	76	96	129	40239	30188	48645	60	67	105	162	30	36144	56328	50034	96	80	0.00610863462096345	0.013177520947322328
3664132			3664120	-	-	predicted RNA	antisense: CCNA_03506	0	4	3	519	1561	1181	81	83	10	4	0	3608	1703	1149	221	165	3.751162306676071E-9	2.752297133627348E-8
3666413	3666413	3664746		-	pdeA	CCNA_03507	GGDEF/EAL phosphodiesterase PdeA	54	120	98	28532	37821	36988	19	20	135	120	28	46758	41602	46847	31	27	0.0022800017027692072	1.0
3667026	3667026	3666448	3666414	-	-	CCNA_03508	ribosomal-protein-S5-alanine acetyltransferase	102	248	166	54037	78011	62448	104	111	276	181	58	95189	62787	95129	162	145	0.0036379044481163413	0.008079733726579537
3668315	3668315	3667044		-	-	CCNA_03509	zinc protease	56	87	77	29850	27579	29128	20	22	59	119	20	20426	41302	32498	29	24	0.022117792762171667	1.0
	3669759	3668362	3668316	-	-	CCNA_03510	threonine synthase	122	238	190	64685	74855	71257	46	50	331	194	41	114022	67237	66431	73	59	0.01934198012578314	1.0
	3670445	3669759		-	surF1	CCNA_03511	cytochrome c oxidase assembly protein Surf1	71	115	97	37485	36189	36666	48	53	88	95	19	30510	33170	31975	55	46	0.16168829758295716	0.271749941919383
3670845	3670800	3670438		-	-	CCNA_03512	zinc-finger protein	27	48	55	14508	15240	20911	42	46	35	76	10	12064	26503	17330	64	51	0.015377576890367601	1.0
3670959			3670846	-	-	predicted RNA	-	80	132	114	42315	41762	43012	336	371	83	86	21	28839	29914	35502	313	275	0.4051390908797878	0.6201833332884764
3671846	3671846	3670974	3670960	-	coxC	CCNA_03513	cytochrome c oxidase subunit III coxC	1400	2562	1819	738390	805756	681795	774	849	695	1285	303	239312	444335	490452	498	448	0.8801499452957657	1.0
3671891			3671847	-	-	predicted RNA	-	77	87	66	41059	27622	24752	602	692	24	50	12	8596	17548	19822	374	340	0.421654041043358	0.6423671704880819
3666427			3666524	+	-	predicted RNA	antisense: CCNA_03508	13	64	33	7070	20189	12626	132	135	84	39	8	29057	13554	13882	240	192	4.7689796355877443E-4	0.001218855570968913
3668308			3668438	+	-	predicted RNA	antisense: CCNA_03509 CCNA_03510	6	28	20	3639	9034	7739	50	51	114	23	8	39253	8021	14201	193	156	1.516011979793916E-17	4.2188620234504E-16
3669393			3669484	+	-	predicted RNA	antisense: CCNA_03510	6	31	15	3328	10047	5724	68	69	71	24	4	24746	8420	7203	192	146	1.6973812448264652E-8	1.0867285055098863E-7
3669765			3669866	+	-	predicted RNA	antisense: surF1	22	24	12	11637	7641	4721	67	78	85	24	4	29336	8372	7726	195	148	1.1254452367018488E-6	4.718628438392806E-6
3670930			3671282	+	-	predicted RNA	antisense: coxC	39	197	114	20674	62203	42920	116	118	446	159	28	153577	55111	46256	316	240	3.807592211547823E-8	2.2163359664717955E-7
3671491			3671609	+	-	predicted RNA	antisense: coxC	16	40	26	8491	12814	10042	82	87	141	32	9	48854	11245	15817	268	212	2.0737042379851735E-11	2.348781487439568E-10
	3672566	3671916	3671892	-	ctaG	CCNA_03514	cytochrome c oxidase assembly protein ctaG	630	1188	943	332626	373635	353660	496	542	481	870	215	165604	300801	347587	458	416	0.34499679704606967	0.5391057331916771
3672027			3672338	+	-	predicted RNA	antisense: ctaG	104	232	137	54890	73176	51655	178	192	480	170	38	165328	59054	62380	390	306	7.901144997434273E-5	2.3316222140717534E-4
	3672705	3672544		-	-	CCNA_03515	hypothetical protein	115	267	246	60793	84246	92354	454	488	57	346	47	19834	119818	76354	550	444	0.20863254741152962	0.3426518560238736
3673828	3673721	3672702		-	coxE	CCNA_03516	protoheme IX farnesyltransferase coxE	172	358	302	91105	112622	113451	95	103	276	303	58	95231	105051	95300	116	96	0.17406550271843196	0.2905250983245513
3673678			3673759	+	-	predicted RNA	antisense: coxE	8	23	20	4654	7335	7540	74	79	63	23	6	21975	8259	9842	202	162	6.101607589130673E-8	3.3852048459156273E-7
3675513	3675487	3673829	3673829	-	coxA	CCNA_03517	cytochrome c oxidase polypeptide I coxA	2132	4180	3388	1124307	1314526	1269656	683	745	1313	2991	705	452158	1034145	1139542	580	527	0.715991621348954	1.0
3674020			3674272	+	-	predicted RNA	antisense: coxA	45	155	101	24233	48763	38010	139	146	411	120	21	141784	41556	35502	383	288	1.4997524243348454E-7	7.708440532729135E-7
3674411			3674442	+	-	predicted RNA	antisense: coxA	2	8	9	1098	2786	3400	73	75	22	10	1	7736	3751	2935	196	150	3.495667197000892E-8	2.0650767636983928E-7
3674593			3674647	+	-	predicted RNA	antisense: coxA	11	27	20	6192	8497	7839	126	136	40	26	5	13906	9328	8648	240	193	9.497576488606222E-4	0.002304292176898731
3675069			3675249	+	-	predicted RNA	antisense: coxA	22	79	51	11790	25030	19218	99	103	194	93	20	67021	32209	32908	304	243	4.00907128841614E-11	4.3082096845518054E-10
3676587	3676443	3675514	3675514	-	coxB	CCNA_03518	cytochrome c oxidase polypeptide II coxB	1556	2677	2096	820890	841834	785670	796	877	815	1536	500	280744	530999	808010	585	580	0.4188324700307681	0.639044299511777
3675920			3676282	+	-	predicted RNA	antisense: coxB	67	274	171	35599	86237	64224	165	170	574	235	54	197590	81460	87710	422	336	2.8348812198772164E-7	1.3618738184898456E-6
3676481			3676573	+	-	predicted RNA	-	13	17	14	7308	5459	5376	57	65	75	31	2	26142	10918	4540	210	149	3.118529162612952E-10	2.810700154948577E-9
3676622	3676818	3677144		+	-	CCNA_03519	PadR-family transcriptional regulator	998	716	598	526441	225161	224406	827	994	193	348	184	66674	120571	297758	423	494	0.35860212170393935	0.5572493481873229
3676985			3676684	-	-	predicted RNA	antisense: CCNA_03519	62	222	144	33146	70025	54239	166	173	444	175	38	152852	60609	61766	386	303	7.087374985752651E-6	2.53353706629899E-5
	3677141	3677704		+	-	CCNA_03520	hypothetical protein	66	73	73	35123	23080	27506	44	50	72	77	11	25076	26814	19344	53	42	0.23869216483763978	1.0
	3677701	3678537	3678724	+	-	CCNA_03521	pectin lyase-related protein	78	83	98	41169	26319	36991	36	41	119	126	22	41030	43612	35650	59	47	0.011975559052422926	1.0
	3678735	3680171	3680171	+	-	CCNA_03522	Zn-dependent protease TldD	120	140	166	63360	44134	62429	34	39	137	207	17	47491	71878	28117	47	34	0.17430081665840055	1.0
3680833	3680833	3680336	3680294	-	-	CCNA_03523	acetyltransferase, GNAT superfamily	11	29	26	6170	9392	9851	15	17	61	41	12	21298	14283	20095	42	37	4.021505547004143E-9	1.0
3680976			3680949	-	-	predicted RNA	antisense: CCNA_R0078	6	10	8	3258	3157	3034	101	112	20	7	0	6991	2587	1604	181	133	0.010647948745475217	0.022017738894950976
3680958			3681108	+	-	CCNA_R0078	-	130	41	43	68567	13035	16341	166	216	44	36	11	15466	12561	17944	112	101	0.3227066570511579	0.5076727529349602
3683010	3683001	3681121	3681121	-	-	CCNA_03524	di-/tripeptide transporter	658	1381	931	347035	434320	348855	184	200	765	657	177	263610	227208	286253	156	137	0.6924745575543152	0.9952540708882492
3683352	3683352	3683011	3683011	-	-	CCNA_03525	hypothetical protein	81	194	115	42729	61146	43452	133	143	165	94	26	56960	32555	43411	151	129	0.12656108542042852	0.21752686556636153
3683194	3683299	3683442	3683534	+	-	CCNA_03526	hypothetical protein	15	20	14	8213	6514	5324	41	46	42	16	4	14493	5719	7111	77	63	0.0016703366453059353	1.0
3684964	3684822	3683461	3683420	-	-	CCNA_03527	glutamate-cysteine ligase family 2	300	495	404	158672	155677	151679	103	114	434	476	107	149576	164831	173816	139	119	0.07193327333867311	0.12986661004668693
3684188			3684306	+	-	predicted RNA	antisense: CCNA_03527	13	54	36	7012	17199	13855	103	106	103	43	9	35743	14990	15828	234	186	5.155474158072587E-6	1.8983124403867695E-5
3684775			3684792	+	-	predicted RNA	antisense: CCNA_03527	1	6	4	941	2120	1765	86	89	7	6	2	2632	2339	4050	173	167	3.5150638684030766E-8	2.0737095541212405E-7
3684843			3684958	+	-	predicted RNA	-	18	57	37	9498	18158	14098	114	119	112	46	7	38816	16022	12664	255	193	3.091767977809691E-5	9.861186906393011E-5
	3685681	3684965	3684965	-	-	CCNA_03528	RNA methyltransferase	15	65	32	8253	20459	12230	18	19	73	60	12	25287	20827	20072	37	30	3.194815053882114E-5	1.0
3685610	3685728	3686489	3686492	+	ppk2	CCNA_03529	polyphosphate kinase 2	50	104	119	26555	32754	44657	41	45	153	152	26	52731	52816	42068	80	64	6.123898041484684E-4	1.0
3685764			3685682	-	-	predicted RNA	antisense: ppk2	11	42	26	5891	13445	9951	113	117	65	38	8	22497	13428	14258	246	201	1.2168394871639314E-5	4.191136004852101E-5
3686204			3686107	-	-	predicted RNA	antisense: ppk2	4	26	21	2248	8307	8025	62	63	85	37	2	29333	13128	3743	227	157	5.253061167554113E-12	6.611285091056843E-11
3686966	3686966	3686586		-	-	CCNA_03530	hypothetical protein	7	19	20	4031	6129	7611	14	15	35	22	6	12157	7809	10161	30	26	1.4586988834957278E-5	1.0
3688636	3688545	3687031	3686967	-	-	CCNA_03531	carboxypeptidase S1	88	252	191	46618	79293	71789	41	43	336	284	53	115771	98504	86037	81	66	3.916074930545858E-4	0.0010172060690799062
3687917			3688094	+	-	predicted RNA	antisense: CCNA_03531	30	62	49	16284	19614	18576	93	102	169	79	14	58243	27464	23930	264	205	4.973148311187783E-8	2.8218879734887624E-7
	3688646	3690394		+	-	CCNA_03532	hypothetical protein	15	28	41	8081	9106	15723	5	6	78	69	8	27068	24183	13427	16	12	1.843889611465824E-7	1.0
3692168	3692168	3690375	3690375	-	-	CCNA_03533	multidrug resistance ABC transporter, ATP-binding and permease components	68	134	126	36346	42391	47495	21	23	151	184	27	52259	63859	43843	37	29	0.002692480045843206	1.0
3692817			3692937	+	-	predicted RNA	-	30	24	13	16265	7758	5030	66	80	128	20	3	44117	7083	6110	215	157	1.85763684337135E-7	9.28818421685675E-7
3692934			3692827	-	-	predicted RNA	-	12	21	15	6488	6717	5926	53	59	107	15	6	36920	5489	10320	205	162	8.121189659019674E-15	1.580125620285583E-13
	3692947	3693894	3693894	+	ubiA	CCNA_03534	4-hydroxybenzoate polyprenyltransferase	32	75	59	17378	23840	22378	20	22	73	125	12	25355	43365	20573	42	31	5.887315086144494E-4	1.0
3693981	3694097	3695053	3695077	+	-	CCNA_03535	fatty acid desaturase	41	91	77	22109	28869	29211	25	27	129	134	26	44693	46603	43092	56	46	2.3581013641921844E-5	1.0
	3695078	3695737	3695737	+	-	CCNA_03536	ribosomal protein L11 methyltransferase	33	65	54	17657	20673	20334	27	29	97	78	12	33559	27195	19424	52	40	8.894994593067919E-4	1.0
3695835			3695702	-	-	predicted RNA	antisense: CCNA_03537 CCNA_03536	21	79	54	11527	24993	20282	135	141	108	72	9	37478	25229	14701	258	192	9.274798424711122E-4	0.0022525892557930176
3695738	3695782	3696135	3696135	+	-	CCNA_03537	glyoxalase family protein	175	199	203	92350	62786	76180	191	217	125	220	66	43096	76261	107851	221	213	0.11930646249140324	0.2062761486392207
	3697019	3696150		-	-	CCNA_03538	NADH-ubiquinone oxidoreductase	19	44	53	10154	14024	19936	15	16	89	63	9	30800	21924	16124	34	26	6.53584346536815E-5	1.0
3697000	3697049	3697411		+	-	CCNA_03539	hypothetical protein	21	41	41	11095	12995	15576	33	36	33	58	12	11519	20051	20584	54	47	0.0015896867145777994	1.0
	3697408	3698064	3698064	+	-	CCNA_03540	hypothetical protein	49	117	90	26185	36991	34038	45	49	119	113	23	41155	39397	37756	72	60	0.006509723178958524	1.0
3698065	3698085	3698924		+	-	CCNA_03541	2,5-diketo-D-gluconic acid reductase	88	240	206	46570	75685	77299	74	79	225	259	52	77767	89632	85537	119	100	0.0060578562955433835	0.01308414540023826
3699292			3698853	-	-	predicted RNA	antisense: CCNA_03541 CCNA_03542	141	406	277	74729	127941	104103	219	232	748	277	83	257566	95944	134319	446	369	3.5222308429549537E-4	9.204183478503685E-4
	3698905	3699468	3699498	+	-	CCNA_03542	hypothetical protein	215	540	360	113468	170047	135248	231	247	1009	405	95	347443	140316	154335	475	379	8.614822727276366E-4	0.0021047407047927744
3699541			3699353	-	-	predicted RNA	antisense: CCNA_R0193 CCNA_03542	24	76	46	12874	24137	17489	91	96	195	78	10	67292	27107	16181	265	195	3.6998916841133004E-8	2.1662819290470581E-7
3699499			3699665	+	-	CCNA_R0193	-	28	39	34	14987	12473	12998	71	80	79	34	6	27499	11812	11242	128	100	0.0032808840225569957	0.007340478826893214
	3700066	3701340		+	-	CCNA_03543	gamma-glutamyl phosphate reductase	15	35	33	8282	11091	12629	7	8	32	46	5	11059	16149	8648	12	9	0.016385462387158253	1.0
	3701306	3701956		+	-	CCNA_03544	nicotinate-nucleotide adenylyltransferase	10	23	29	5675	7237	11117	11	12	31	46	7	10692	16128	12915	24	20	3.940964568995557E-5	1.0
3702082			3702026	-	-	predicted RNA	antisense: CCNA_03545	5	18	11	2819	5736	4236	71	74	40	19	3	13957	6805	5063	198	151	2.067835970368219E-8	1.293091696779052E-7
3702060	3702077	3702508	3702512	+	-	CCNA_03545	iojap protein family	599	708	888	316163	222792	332814	594	672	106	851	132	36674	294264	213780	501	420	0.9886453410566131	1.0
	3702556	3703077	3703077	+	-	CCNA_03546	rRNA large subunit methyltransferase	58	63	57	30825	20064	21576	40	46	65	49	11	22432	17260	18081	44	36	0.29741644532334033	1.0
	3703094	3704149	3704149	+	-	CCNA_03547	peptidoglycan-specific endopeptidase, M23 family	87	158	133	45999	49908	49934	42	46	155	123	22	53645	42782	35912	52	41	0.12023515653021685	1.0
3704199			3704051	-	-	predicted RNA	antisense: CCNA_03547	58	110	82	30656	34591	30998	196	215	196	89	21	67670	31057	35207	369	299	9.77241197261466E-4	0.0023652216780565977
3704150	3704263	3705657	3705657	+	-	CCNA_03548	carboxy-terminal processing protease precursor	233	388	319	123029	122139	119706	78	87	296	385	65	102084	133105	105188	100	81	0.17503520455169835	0.2919343132267462
3704434			3704321	-	-	predicted RNA	antisense: CCNA_03548	14	60	42	7572	18974	16108	120	124	104	56	9	35831	19514	15623	268	207	1.5071339235171726E-5	5.10539789319469E-5
3708406	3708144	3705742	3705733	-	-	CCNA_03549	TonB-dependent receptor	228	613	404	120692	193011	151629	60	64	1367	618	118	470770	213944	191112	156	121	3.881478448420329E-5	1.2174282425781768E-4
3705873			3706003	+	-	predicted RNA	antisense: CCNA_03549	22	61	38	11684	19330	14316	108	115	117	44	9	40438	15467	15532	232	181	5.276169265981664E-5	1.610753598028056E-4
3706115			3706219	+	-	predicted RNA	antisense: CCNA_03549	12	25	14	6598	8114	5483	59	64	105	30	4	36228	10559	7771	234	173	6.599751710203186E-14	1.1382534739696111E-12
3706550			3706699	+	-	predicted RNA	antisense: CCNA_03549	33	128	50	17671	40443	19095	166	171	193	82	23	66487	28370	38040	354	295	1.1887251153204694E-5	4.1044216166650906E-5
3707044			3707146	+	-	predicted RNA	antisense: CCNA_03549	14	39	36	7524	12534	13535	102	108	81	38	8	27948	13354	13780	222	178	3.1297022746866763E-5	9.963979210887163E-5
3707709			3707861	+	-	predicted RNA	antisense: CCNA_03549	20	88	61	10912	27878	22897	130	134	162	57	8	55933	19758	14474	263	196	2.8032687812457E-4	7.448015381133972E-4
3708117			3708381	+	-	predicted RNA	antisense: CCNA_03549	64	151	100	33791	47608	37819	139	149	670	99	29	230862	34325	48452	517	394	5.44564142487652E-14	9.509451338190624E-13
3708801	3708801	3709985	3710007	+	-	CCNA_03552	polysaccharide deacetylase	123	261	183	65018	82103	68781	56	60	131	156	28	45339	54240	46017	49	40	0.8351355170999775	1.0
3710008	3710008	3710526		+	-	CCNA_03553	diadenosine tetraphosphate (Ap4A) hydrolase	91	171	168	48170	53926	63019	97	106	196	162	30	67661	56104	49726	137	111	0.03242184398880539	0.0626810352233063
3710431			3710299	-	-	predicted RNA	antisense: CCNA_03553	35	56	41	18664	17721	15728	117	130	200	59	11	68951	20622	18866	357	271	1.2356482945194007E-8	8.150144794351288E-8
	3710527	3711843		+	fzeB	CCNA_03554	esterase lipase family protein FzeB	49	100	95	26288	31479	35733	21	23	189	115	14	65184	40095	23566	43	32	0.0011560130689928954	1.0
3711297			3711207	-	-	predicted RNA	antisense: fzeB	9	11	7	4840	3535	2832	35	41	75	17	3	26111	5968	5985	184	139	1.225979313346221E-25	9.11006968481208E-24
	3711896	3712645	3712645	+	-	CCNA_03555	esterase lipase family protein	42	72	65	22527	22768	24427	28	30	56	74	15	19348	25586	24294	36	30	0.05528482757861843	1.0
3713055	3712975	3712655	3712655	-	-	CCNA_03556	multidrug efflux system protein	65	110	120	34772	34892	45254	108	119	93	116	40	32219	40429	66169	147	144	0.005722943315695773	0.012418106736976737
3713850	3713810	3713085	3713056	-	-	CCNA_03557	hypothetical protein	1369	1602	1622	722289	503998	607755	740	842	201	1250	335	69371	432389	542045	485	479	0.8981226233665971	1.0
3713961			3713851	-	-	predicted RNA	-	43	79	58	22977	25085	21909	191	210	162	53	15	55913	18520	24795	367	297	5.83925639227136E-4	0.0014698092216221784
	3714278	3714018	3713991	-	-	CCNA_03558	ATP synthase epsilon chain	164	222	202	86872	70112	75690	264	297	49	176	28	16967	60973	45289	189	157	0.4690104101834828	0.7061948081766818
	3714529	3714278		-	-	CCNA_03559	hypothetical protein	1017	1435	1219	536493	451257	456872	1704	1910	221	881	200	76337	304613	323748	1010	932	0.3080991878966319	0.4875561457766139
3716148	3716148	3714529		-	atpD	CCNA_03560	ATP synthase beta chain	1930	3027	2906	1017825	952177	1088922	567	629	533	1961	406	183610	678056	657055	349	312	0.9736182903344538	1.0
3715402			3715677	+	-	CCNA_R0194	-	45	95	71	24087	30064	26777	90	97	119	140	19	41059	48594	32180	189	147	2.3460800426992632E-4	6.324727556254093E-4
3717105	3717071	3716196	3716149	-	-	CCNA_03561	ATP synthase gamma chain	1007	1486	1159	531268	467315	434255	487	545	275	743	247	94757	256839	400091	279	286	0.4899027167095859	0.7352751345544601
3718638	3718638	3717106	3717106	-	atpA	CCNA_03562	ATP synthase alpha chain	1909	2915	2646	1007059	916887	991523	570	633	503	1679	356	173403	580518	575853	322	289	0.6356927014537579	0.9256438439971856
3719366	3719245	3718691	3718639	-	-	CCNA_03563	ATP synthase delta chain	553	844	630	291742	265657	236071	427	476	273	380	144	93996	131644	233705	271	275	0.6570120917667138	0.9531109991672888
3719677	3719677	3719438	3719438	-	-	CCNA_03564	PaaI-family thioesterase-like protein	5	17	21	2746	5538	7889	21	22	28	22	6	9911	7793	9763	43	38	9.374955605056205E-6	1.0
3720154	3720154	3719831	3719678	-	-	CCNA_03565	hypothetical protein	48	72	55	25383	22704	20740	63	70	40	42	8	13895	14635	13996	52	43	0.9236759530755353	1.0
3720383			3720155	-	-	predicted RNA	-	143	203	135	75725	63984	50738	246	277	378	83	33	130431	28782	53777	375	310	0.02000264697758665	0.03981718128767248
3720850	3720816	3720400	3720384	-	-	CCNA_03993	hypothetical protein	37	93	82	19678	29500	30723	59	63	91	75	15	31582	26187	25409	80	66	0.034697469610032	0.06676634303748581
3720885	3720951	3722258	3722258	+	-	CCNA_03567	acyl-CoA dehydrogenase	88	226	184	46449	71267	69197	44	47	530	250	56	182459	86426	90612	114	91	6.658742773051326E-7	2.953068092469871E-6
3721004			3720978	-	-	predicted RNA	antisense: CCNA_03567	2	6	3	1559	2168	1399	58	63	18	6	1	6404	2398	2116	175	134	1.3776988089592546E-10	1.3273415421490197E-9
3721362			3721272	-	-	predicted RNA	antisense: CCNA_03567	7	27	16	3859	8540	6196	65	68	76	21	2	26272	7385	4836	193	141	3.329082047597455E-8	1.9798354330045867E-7
3722037			3721858	-	-	predicted RNA	antisense: CCNA_03567	30	98	64	16316	30854	24283	125	132	205	100	18	70742	34624	29517	321	249	7.78368003757038E-7	3.393820540725912E-6
3722352			3722218	-	-	predicted RNA	antisense: CCNA_03568 CCNA_03567	31	47	28	16540	14956	10779	93	104	135	51	10	46586	17903	17705	259	202	1.4235966383385715E-7	7.354898312718137E-7
3722259	3722350	3723000		+	-	CCNA_03568	LemA protein	221	211	180	116972	66605	67468	110	128	242	242	80	83534	83808	130223	161	152	0.0232145663697946	0.04588391230702187
3722868			3722707	-	-	predicted RNA	antisense: CCNA_03568	39	95	76	21000	29948	28727	152	163	265	87	22	91318	30209	36504	407	325	1.7176555180583778E-7	8.668947827772954E-7
	3723001	3723921		+	-	CCNA_03569	repair PSII family protein	18	30	29	9996	9451	11015	9	11	36	42	10	12498	14642	17705	18	16	3.146132271977989E-4	1.0
	3723935	3724624	3724624	+	-	CCNA_03570	repair PSII-family membrane protein	13	25	20	6953	8053	7545	9	10	38	40	5	13347	13912	8090	22	17	1.5368100097490025E-4	1.0
3724625	3724626	3725417	3725441	+	-	CCNA_03571	CAAX amino terminal protease family	73	204	137	38686	64179	51422	61	64	311	232	53	107360	80368	86265	137	115	4.348246349540542E-6	1.622462646984011E-5
	3725227	3725054		-	-	CCNA_03994	hypothetical protein	14	43	22	7883	13677	8588	54	57	36	32	2	12586	11227	4824	76	54	0.09725883645136293	0.17151047023801316
3725414			3725333	-	-	predicted RNA	antisense: CCNA_03571	6	27	22	3581	8746	8473	81	84	64	35	1	22125	12105	2822	220	150	3.6163495967722534E-6	1.3706023838010954E-5
3725442	3725442	3725873	3725873	+	-	CCNA_03572	hypothetical protein	27	67	68	14438	21215	25643	44	47	96	99	17	33210	34357	28527	91	74	6.98041002223797E-5	2.080126450739429E-4
	3727622	3725877		-	-	CCNA_03573	D-aminoacylase	22	41	44	12047	13002	16498	7	7	70	77	14	24159	26805	22860	17	14	2.7283459129266933E-6	1.0
3730474	3730142	3727740	3727740	-	-	CCNA_03574	TonB-dependent receptor	168	374	305	89062	117817	114447	41	44	679	500	83	233740	173007	135184	95	75	1.0792719658100313E-4	3.094710460255775E-4
3729198			3729442	+	-	predicted RNA	antisense: CCNA_03574	57	124	73	30411	39225	27456	122	132	251	120	28	86533	41600	46688	292	237	3.998667090149071E-6	1.5048862944337965E-5
3730156	3730408	3731595	3731977	+	-	CCNA_03575	3-ketoacyl-CoA thiolase	156	292	201	82771	91878	75373	64	70	359	246	55	123877	85163	89246	101	83	0.02172106324510472	0.043078258593712795
3730830			3730804	-	-	predicted RNA	antisense: CCNA_03575	3	10	6	1666	3216	2449	86	90	19	9	2	6562	3256	3356	202	162	1.1741838560395463E-6	4.890682310337644E-6
3731084			3730988	-	-	predicted RNA	antisense: CCNA_03575	11	37	19	6107	11877	7430	83	87	81	30	5	28193	10478	8955	214	163	1.2093981976745242E-6	5.01939774851845E-6
3731934	3731929	3731648	3731561	-	-	CCNA_03576	hypothetical protein	164	277	210	86704	87296	79010	270	299	403	135	43	138855	46789	70118	364	302	0.10115032898859845	0.17796852594089677
3731974			3731935	-	-	predicted RNA	-	11	19	16	5902	6103	6262	138	152	35	11	3	12354	3820	4938	219	175	0.015227395406629202	0.03077643429262297
3734884	3734884	3731993	3731975	-	-	CCNA_03577	DNA polymerase I	283	518	439	149562	163133	164484	50	54	520	500	110	179279	173007	178163	72	61	0.04016330513164509	0.07644160390859425
3732441			3732627	+	-	predicted RNA	antisense: CCNA_03577	35	120	71	18495	37956	26644	141	148	200	99	24	69125	34541	39576	311	255	1.1717365003892504E-5	4.049767172300304E-5
	3735005	3736852		+	-	CCNA_03578	ATP-dependent DNA helicase recQ	23	43	48	12468	13672	18013	7	7	77	59	8	26571	20581	14485	14	11	5.60956699403465E-4	1.0
3736894			3736797	-	-	predicted RNA	antisense: CCNA_03578	29	30	32	15775	9715	12275	111	128	103	21	9	35560	7355	16044	238	200	7.972656760146415E-5	2.35073902362274E-4
3736853	3736897	3737205	3737330	+	-	CCNA_03579	hypothetical protein	19	25	22	10366	7955	8502	25	28	24	22	7	8314	7869	12471	32	30	0.032451381925851966	1.0
3737900	3737900	3737442	3737442	-	-	CCNA_03580	hypothetical protein	83	114	103	44091	35849	38770	76	86	73	86	17	25287	29865	27799	72	60	0.5502448231870414	0.8136028979596706
3737608			3737733	+	-	predicted RNA	antisense: CCNA_03580	30	41	29	16335	13013	10991	94	106	120	29	9	41445	10181	15213	220	176	1.8258509819842928E-5	6.076021490786224E-5
	3737998	3738870		+	-	CCNA_03581	transporter, drug/metabolite exporter family	10	37	39	5749	11849	14919	11	12	36	57	13	12634	19885	21586	23	20	2.294544100327629E-5	1.0
	3739671	3738874		-	-	CCNA_03582	3'(2'),5'-bisphosphate nucleotidase CysQ	36	93	50	19209	29328	18919	26	28	200	79	14	68872	27466	23611	65	50	1.2330865299302572E-6	1.0
3739349			3739456	+	-	predicted RNA	antisense: CCNA_03582	11	31	21	5994	10060	7920	69	73	99	25	7	34208	8669	11857	212	168	9.362759827425197E-10	7.622246782583333E-9
3740005	3739859	3739668		-	-	CCNA_03583	hypothetical protein	24	44	42	12768	13849	15838	67	73	32	47	8	11243	16327	13256	86	70	0.06359562993271936	0.11604375002091032
3739605	3739999	3740676	3740676	+	chpT	CCNA_03584	histidine phosphotransferase ChpT	42	87	83	22377	27441	31470	36	39	41	129	18	14292	44879	29517	54	43	0.020931367179237242	1.0
3740683	3740756	3741133		+	-	CCNA_03585	chemotaxis receiver domain protein CheYIV	36	69	56	19048	21883	21165	50	54	64	74	16	22110	25595	27435	76	66	0.005399961007514436	0.011746723026312156
	3741130	3741960	3741960	+	-	CCNA_03586	chemotaxis protein methyltransferase	38	85	63	20041	26838	23793	26	28	184	97	18	63483	33541	29767	64	50	3.5064342092211513E-6	1.0
3741662			3741582	-	-	predicted RNA	antisense: CCNA_03586	7	28	20	3907	9108	7771	82	85	56	24	5	19509	8614	8227	190	149	1.1513561434577935E-5	3.987219961354828E-5
3742205	3742163	3742020	3742020	-	-	CCNA_03587	entericidin B-like protein	11	23	19	6056	7400	7234	44	47	19	31	8	6853	10784	13416	78	71	3.3481952574196465E-4	8.788855269852023E-4
	3743956	3742253		-	phyK	CCNA_03588	two-component sensor histidine kinase PhyK	31	59	64	16679	18817	24089	10	11	99	98	21	34239	34064	35241	23	20	5.902198651204908E-6	1.0
3744560	3744558	3743953		-	sigT	CCNA_03589	RNA polymerase ECF-type sigma factor sigT	74	115	93	39067	36187	35177	54	60	109	107	31	37529	37325	50625	76	69	0.013100040652335285	0.02671828172516498
3744298			3744380	+	-	predicted RNA	antisense: sigT	15	20	13	8118	6592	4910	69	78	61	20	4	21143	7153	7658	184	144	2.7497574808512108E-6	1.0594073912711367E-5
3745019	3744746	3744561	3744561	-	nepR	CCNA_03590	anti-sigma factor NepR	49	63	47	26082	20084	17759	101	114	27	48	13	9589	16679	21040	91	84	0.433717889263007	0.6583049666453942
3744730	3744974	3745774	3745784	+	phyR	CCNA_03591	anti-anti sigma factor/receiver protein PhyR	273	240	306	144443	75598	114895	119	139	81	281	66	28032	97174	108215	104	97	0.7703364471363202	1.0
3746549	3746511	3745966	3745897	-	-	CCNA_03592	outer membrane lipoprotein Blc	23	46	42	12376	14755	15870	24	26	70	58	19	24368	20376	30712	50	46	3.65927885601221E-6	1.0
3747917	3747769	3746642	3746642	-	-	CCNA_03593	ferritin-like superfamily protein	388	761	542	204599	239443	203272	175	191	1067	570	131	367373	197050	213211	282	229	0.020941674815732923	0.04160341256766054
3746781			3747248	+	-	predicted RNA	antisense: CCNA_03593	149	331	206	78611	104205	77194	171	185	495	320	51	170511	110877	83272	335	259	0.00303756446209036	0.006824505554101372
3747440			3747920	+	-	predicted RNA	antisense: CCNA_03593	112	412	230	59321	129638	86414	183	190	575	336	62	198126	116172	101308	365	288	0.0010333284009885898	0.0024880382216150637
	3747921	3748637	3748637	+	-	CCNA_03594	SIR2 family protein	27	48	37	14475	15205	14148	18	20	72	88	14	24980	30462	23964	45	36	1.3851328990056693E-6	1.0
	3749278	3748634		-	-	CCNA_03595	S-adenosylmethionine-dependent methyltransferase	3	5	5	1874	1664	1941	2	2	6	7	4	2265	2587	7931	5	6	1.6668873007338383E-12	1.0
	3749728	3749321		-	-	CCNA_03596	SWIM zinc finger family protein	6	17	11	3365	5385	4438	10	10	26	21	2	9256	7544	4779	23	17	1.9350274822913564E-5	1.0
3750286	3750126	3749725		-	-	CCNA_03597	acetylglutamate kinase	152	232	226	80511	73113	84860	177	197	236	266	58	81475	91980	94264	260	221	0.03834109153814724	0.0732929732878923
3749729			3749799	+	-	predicted RNA	antisense: CCNA_03597	8	17	15	4504	5516	5698	68	73	56	23	4	19489	8035	7203	210	163	6.086291557210622E-10	5.165582810099174E-9
3750105			3750240	+	-	predicted RNA	antisense: CCNA_03597	21	66	42	11410	20931	15951	112	118	102	57	15	35170	19763	24283	231	194	2.0353118226936883E-5	6.71547146032849E-5
	3750296	3752605		+	divL	CCNA_03598	two-component sensor histidine kinase DivL	33	81	91	17876	25593	34135	10	11	91	128	14	31528	44469	24203	19	14	0.0026794545272150064	1.0
3752665	3752732	3752809	3752813	+	-	CCNA_03995	hypothetical protein	10	16	16	5719	5140	6083	65	72	23	14	4	8210	5162	7646	101	89	0.0051501013578044855	0.011248736080132686
3752909	3752909	3753955	3753955	+	-	CCNA_03599	aspartate-semialdehyde dehydrogenase	93	109	116	49057	34468	43769	35	40	52	152	18	17949	52700	29779	41	31	0.2926435083219837	1.0
3754068	3754120	3754890	3754890	+	-	CCNA_03600	integral membrane protein	74	120	109	39543	38043	41102	46	51	174	176	19	60111	60960	32089	89	66	0.0021552264882813772	0.004930971837748254
3754891	3755009	3755707	3755723	+	-	CCNA_03601	hemolysin III-related membrane protein	86	115	126	45629	36475	47429	55	61	73	151	21	25310	52479	34160	67	53	0.1650706984718822	0.2770347978919022
3755022			3754895	-	-	predicted RNA	antisense: CCNA_03601	12	38	23	6825	12098	8900	68	72	120	42	7	41643	14833	11322	235	176	1.661276828996387E-11	1.9180196116594648E-10
	3755724	3756998		+	-	CCNA_03602	patatin family phospholipase domain protein	46	97	96	24402	30524	36094	21	23	87	114	19	30157	39657	30951	32	26	0.019300571882196402	1.0
3757062	3757062	3758789	3758834	+	-	CCNA_03603	beta-lactamase family protein	106	192	168	56113	60440	63153	31	34	235	266	50	81074	91968	81725	59	49	7.188191770524784E-4	1.0
	3759210	3758872		-	-	CCNA_03604	hypothetical protein	3	8	6	1984	2775	2415	6	7	11	13	1	4026	4733	2537	14	11	4.270623030050469E-5	1.0
	3760189	3759296		-	-	CCNA_03605	hypothetical protein	26	51	37	14050	16118	13902	15	16	55	58	11	19219	20187	19162	26	21	0.0012415765645215114	1.0
3762487	3762239	3760356	3760356	-	-	CCNA_03607	ribonucleoside-diphosphate reductase alpha chain	1554	2547	1968	819693	800954	737407	376	417	633	1282	317	218096	443160	513381	226	207	0.7609705462576613	1.0
3764132	3763932	3762727	3762703	-	-	CCNA_03609	outer membrane protein	3044	3210	3026	1605122	1009726	1133844	900	1036	324	1771	507	111564	612211	819572	424	426	0.4118104797470835	0.6291548996135998
3764281			3764133	-	-	predicted RNA	-	79	103	90	41704	32649	33983	214	242	235	73	27	80910	25549	44776	398	338	7.476153501660166E-4	0.0018433085848604397
3760548			3760794	+	-	predicted RNA	antisense: CCNA_03607	46	151	123	24559	47765	46124	152	159	233	133	29	80309	46144	47667	289	234	2.565772222219355E-4	6.856128145448429E-4
3761006			3761052	+	-	predicted RNA	antisense: CCNA_03607	4	6	4	2398	1967	1841	39	44	33	5	2	11553	2025	4187	154	125	4.8139900408826365E-19	1.5861188884700575E-17
3761564			3761629	+	-	predicted RNA	antisense: CCNA_03607	6	19	11	3387	6271	4289	67	70	54	21	3	18756	7381	6213	213	163	2.8378275003896272E-11	3.1463849349558013E-10
3762188			3762445	+	-	predicted RNA	antisense: CCNA_03607	74	190	129	39045	60045	48582	178	190	344	116	32	118417	40438	52537	337	273	4.5896046721035836E-4	0.0011764546287942582
3762938			3763020	+	-	predicted RNA	antisense: CCNA_03609	5	16	15	2643	5324	5916	53	55	64	17	4	22156	5993	7180	181	141	9.256056037282958E-14	1.5430441866449037E-12
3763704			3763790	+	-	predicted RNA	antisense: CCNA_03609	11	26	25	5921	8272	9600	84	91	70	20	6	24368	7231	10275	197	160	9.110058284187509E-6	3.1981393803155434E-5
3763945			3764274	+	-	predicted RNA	-	82	265	172	43333	83449	64481	184	193	648	168	52	223177	58123	85275	459	370	9.822876674342991E-7	4.16845647450096E-6
3765208	3765164	3764334	3764334	-	-	CCNA_03610	methyltransferase	56	35	49	29594	11200	18508	19	23	54	51	19	18784	17958	32168	28	27	0.00889323293233447	1.0
3767008	3767008	3765209	3765209	-	-	CCNA_03611	glutathione-regulated potassium-efflux system protein kefC	348	298	375	183884	93734	140842	66	77	360	301	100	124246	104180	161697	78	72	0.18258648667084512	0.3032255371839879
3766775			3766798	+	-	predicted RNA	antisense: CCNA_03611	1	6	4	922	1952	1653	60	62	16	6	1	5764	2253	1775	179	136	1.5148960226210725E-11	1.763591453001365E-10
3766878			3767013	+	-	predicted RNA	antisense: CCNA_03611	20	57	38	11025	18031	14546	100	106	123	43	10	42379	15138	17011	230	182	7.436722967851208E-6	2.648929624193814E-5
3767320	3767276	3767028	3767009	-	-	CCNA_03612	HTH XRE-family transcriptional regulator	83	93	116	43981	29295	43724	137	156	88	121	24	30321	41927	39792	176	149	0.0733994751813181	0.13227433801380467
3767357			3767321	-	-	predicted RNA	-	3	5	2	1695	1797	817	35	38	32	4	1	11034	1590	2378	176	135	6.036215929476357E-34	1.0283650796924965E-31
	3767676	3768128	3768128	+	-	CCNA_03613	3-hydroxybutyryl-CoA dehydratase	37	63	46	19770	19822	17366	37	41	34	56	8	12004	19369	13632	41	33	0.29561152446478667	1.0
3768188	3768188	3768616	3768616	+	-	CCNA_03614	hypothetical protein	81	54	104	42974	17085	39241	65	77	3	102	5	1207	35444	8352	52	34	0.258584877003103	0.41665867724721445
3768667	3768717	3770777	3770777	+	-	CCNA_03615	TonB dependent receptor	3965	4616	4036	2090808	1451591	1512445	716	817	489	2445	429	168485	845480	694139	321	276	0.18989136062449835	0.31409682489381185
3769472			3769440	-	-	predicted RNA	antisense: CCNA_03615	4	10	4	2468	3387	1818	72	77	23	6	2	8043	2099	4540	171	148	1.5184010831951746E-7	7.787101003023711E-7
3770639			3770401	-	-	predicted RNA	antisense: CCNA_03615	36	94	68	19158	29863	25617	97	104	193	106	17	66634	36726	28436	238	183	5.868100506529829E-6	2.13482718948494E-5
3770847	3770847	3772259	3772261	+	-	CCNA_03616	PiuB-related membrane protein	351	378	390	185371	119066	146496	92	106	88	302	46	30388	104440	75910	60	49	0.2158678855848095	0.3535374398147466
3772262	3772262	3772717		+	-	CCNA_03617	Copper(I)-binding protein	97	88	89	51177	27723	33694	70	82	40	41	9	14033	14250	15703	37	32	0.08134236225937884	0.14542523685225522
	3772717	3773289	3773296	+	-	CCNA_03618	SCO1/SenC family protein	897	1026	973	473386	322862	364788	591	675	169	591	124	58283	204313	201763	300	270	0.04376413914773667	0.08259727423586616
3773389	3773490	3775610	3775656	+	-	CCNA_03619	zinc metalloprotease	1583	2739	2561	835138	861434	959838	379	417	609	2353	479	209634	813467	774328	316	282	0.419961249625821	0.6404867529773711
3773525			3773432	-	-	predicted RNA	antisense: CCNA_03619	17	23	23	9143	7459	8808	80	90	76	17	6	26275	6051	11117	186	154	1.4830765839156869E-5	5.026341551989846E-5
3774924			3774699	-	-	predicted RNA	antisense: CCNA_03619	43	164	110	22681	51618	41565	164	170	282	144	26	97347	49928	42125	359	279	2.881440016200767E-5	9.266509444365726E-5
3775633			3775522	-	-	predicted RNA	antisense: CCNA_03619	19	44	27	10121	13960	10205	94	102	107	34	13	36883	11985	21176	243	208	4.217456704534927E-8	2.426600912782246E-7
	3776478	3775675		-	-	CCNA_03620	hypothetical protein	14	29	26	7689	9143	9946	10	11	54	36	5	18728	12504	9319	21	16	1.9523393227710234E-4	1.0
3776534			3776479	-	-	predicted RNA	-	1	7	2	820	2292	979	23	24	41	4	2	14346	1645	3709	148	117	9.109220375025325E-73	9.089700617078842E-70
3776445			3776555	+	-	predicted RNA	antisense: CCNA_03621 CCNA_03620	2	8	4	1398	2570	1661	16	16	101	6	0	34778	2246	989	163	114	1.1218442025628493E-139	3.918040877450751E-136
	3777382	3776537		-	-	CCNA_03621	AraC-family transcriptional regulator	11	18	15	6225	5826	5924	6	7	25	26	4	8771	9162	7942	12	10	4.991255406702096E-4	1.0
3777388	3777515	3777877		+	-	CCNA_03622	beta-lactamase repressor	50	84	83	26797	26664	31182	70	77	154	111	23	53267	38385	38734	145	119	1.5302595748819503E-4	4.273835717932996E-4
3777569			3777402	-	-	predicted RNA	antisense: CCNA_03622	60	119	93	32146	37534	35167	190	208	346	112	21	119295	38804	34330	501	381	1.8870113057240829E-6	7.523272814202465E-6
	3777874	3779079		+	-	CCNA_03623	MecR1 antirepressor protein	16	41	44	8923	12934	16624	9	10	82	64	14	28430	22198	23293	24	20	2.84158058053964E-7	1.0
	3780188	3779178	3779178	-	-	CCNA_03624	sodium bicarbonate cotransporter	33	39	60	17799	12285	22480	15	17	53	51	12	18288	17928	19936	21	18	0.022443337546326932	1.0
3780227			3780303	+	-	predicted RNA	-	13	32	22	7045	10353	8612	105	112	132	20	7	45519	6929	11390	355	276	1.3379302278546267E-11	1.5680272888531155E-10
	3780304	3781209		+	cztR	CCNA_03625	transcriptional regulator CztR	32	52	52	17060	16548	19653	17	19	119	61	11	40966	21293	19162	38	29	1.0707085450666712E-4	1.0
3781365			3781500	+	-	CCNA_R0079	-	48	117	62	25328	36860	23528	196	210	221	69	14	76235	23936	23668	394	303	5.05530773982654E-4	0.0012835814090399267
3781500			3781372	-	crfA	CCNA_R0093	-	401	364	284	211725	114526	106649	952	1118	220	125	65	76063	43469	105211	579	580	0.4076733773485528	0.6235162121260436
	3782612	3781650	3781501	-	-	CCNA_03626	ATP phosphoribosyltransferase	68	81	70	35925	25740	26594	26	30	223	50	23	77076	17329	37869	53	45	2.6727135672798496E-4	1.0
	3783772	3782612		-	-	CCNA_03627	ATP phosphoribosyltransferase regulatory subunit	6	12	8	3508	3928	3170	2	3	13	8	1	4756	2857	2446	3	2	0.12959212294985914	1.0
3785339	3785231	3783744		-	-	CCNA_03628	histidyl-tRNA synthetase	230	203	250	121589	64017	93732	53	62	91	174	43	31376	60181	70755	39	36	0.7187857857729552	1.0
3785285			3785457	+	-	CCNA_R0080	-	7	20	17	3918	6444	6437	30	32	26	28	3	9160	10008	5735	63	47	2.534787608174863E-4	1.0
3785515			3785340	-	-	predicted RNA	antisense: CCNA_R0080	178	201	165	94207	63369	62044	362	415	50	131	41	17461	45453	66681	245	245	0.7588795843931885	1.0
	3786246	3785533	3785516	-	socB	CCNA_03629	DNA replication inhibitor toxin SocB	3507	3659	2633	1849372	1150829	986744	1606	1861	1566	1477	797	539137	510616	1287960	999	1091	0.6600869842038574	0.9563586766987423
3787016	3786790	3786224		-	socA	CCNA_03630	antitoxin protein SocA	2469	3131	2157	1302101	984770	808303	1601	1819	1172	1254	604	403667	433608	976718	998	1066	0.5092559206904813	0.760725535933065
3786554			3787019	+	-	CCNA_R0195	-	779	997	773	411062	313731	289626	640	725	963	550	213	331491	190120	344674	670	619	0.14550572446208204	0.24638969342245892
	3786985	3787089	3787089	+	-	CCNA_03631	hypothetical protein	20	22	20	10729	7136	7815	71	81	22	13	7	7716	4493	12710	74	79	0.09107321887846442	0.1616225695797952
3787130	3787137	3787517	3787517	+	-	CCNA_03632	hypothetical protein	54	110	105	28935	34835	39490	83	90	104	126	21	36039	43768	35343	124	100	0.01775583633406199	0.035588096640867435
3787713			3787787	+	-	predicted RNA	-	24	48	33	12856	15393	12644	167	181	45	42	12	15700	14534	19617	246	221	0.004558568799369815	0.010028851358613592
3787209			3787112	-	-	predicted RNA	antisense: CCNA_03632	21	39	39	11399	12572	14612	120	131	80	33	7	27716	11736	12551	221	176	0.0011286028917813179	0.00269883300208576
3787422			3787280	-	-	predicted RNA	antisense: CCNA_03632	113	84	119	59830	26631	44945	260	306	41	60	19	14225	20878	31884	160	156	0.538303751829757	0.7981430071175658
3787960			3787721	-	-	predicted RNA	antisense: CCNA_03633	480	325	325	253352	102489	122082	552	663	174	143	78	59948	49677	126251	304	327	0.29184931830329625	0.4653201297303182
3787788	3787860	3788231	3788336	+	-	CCNA_03633	GIY-YIG domain protein	351	389	331	185491	122381	124212	337	387	259	372	109	89479	128690	177674	376	354	0.20630778764587068	0.33907291687209573
3788191			3788069	-	-	predicted RNA	antisense: CCNA_03633	68	82	66	36002	25982	24807	206	235	125	62	16	43169	21740	26194	298	246	0.03226609578782922	0.062414477728603465
3789022	3788990	3788397	3788397	-	-	CCNA_03634	DoxX family protein	140	148	177	74034	46783	66386	91	105	56	134	35	19478	46333	57248	73	69	0.8002657141478098	1.0
3789038			3789023	-	-	predicted RNA	-	12	8	7	6521	2723	2963	211	254	29	4	1	10103	1523	2958	381	303	0.008841902845241507	0.018580232061977113
3789020			3789149	+	-	predicted RNA	antisense: CCNA_03635 CCNA_03996	43	35	35	22725	11117	13281	102	120	243	34	12	83746	11796	20584	382	297	2.172763615330237E-12	2.946942495744021E-11
	3789103	3789044	3789039	-	-	CCNA_03996	hypothetical protein	82	58	56	43278	18317	21223	384	460	149	25	12	51517	8685	19685	537	443	0.07411862415334594	0.13346702493197252
3789577	3789477	3789100		-	-	CCNA_03635	hypothetical protein	493	395	494	260240	124279	185185	427	502	238	239	103	82042	82900	167159	286	292	0.6221450809351644	0.9083786351028685
3789323			3789510	+	-	predicted RNA	antisense: CCNA_03635	45	125	78	23754	39404	29238	154	163	135	107	25	46673	37150	41568	262	222	0.0014467244232420798	0.003393341200922071
3789645			3789578	-	-	CCNA_R0196	-	28	27	26	14899	8492	9744	139	162	9	17	4	3151	6010	7123	86	79	0.25137877720543933	0.4064012242226764
3790873	3790714	3789689	3789689	-	-	CCNA_03636	biotin synthase	543	425	552	286758	133759	206864	173	203	216	346	104	74475	119811	168650	123	117	0.6274402369327756	0.9159185067869253
3790682			3790744	+	-	predicted RNA	antisense: CCNA_03636	13	31	23	6895	9953	8871	126	136	110	22	4	37986	7754	7146	376	279	5.0287934353302715E-8	2.8488339128776924E-7
	3790745	3792274		+	-	CCNA_03637	triphosphate tunnel metalloenzyme family protein	27	66	40	14508	20789	15120	10	10	218	50	15	75304	17527	25751	32	25	3.379636524455784E-11	1.0
3792407			3792331	-	-	CCNA_R0082	Met tRNA	4029	3759	2735	2124761	1182210	1024775	15996	18752	183	1048	657	63144	362317	1062073	4810	6439	0.14621170870928699	0.24752515398312397
3792588			3792471	-	-	CCNA_R0083	5S ribosomal RNA	23209	10780	8591	12238485	3390041	3219126	42251	53241	325	2806	2065	111880	970069	3338302	8671	12486	0.2578803325415213	0.41581120101628033
3795479			3792687	-	-	CCNA_R0084	23S ribosomal RNA	205263	49764	30975	108235347	15649119	11605981	11997	16170	12079	9996	23221	4157865	3455632	37522416	3046	5386	0.7400374009785632	1.0
3795850			3795775	-	-	CCNA_R0085	Ala tRNA	12721	21326	13028	6707810	6706376	4881355	72485	80243	436	6211	4191	150248	2147140	6772792	28217	39781	0.3172469572213109	0.5004448952553877
3795994			3795918	-	-	CCNA_R0086	Ile tRNA	16521	24323	15475	8711684	7648982	5798283	85595	95926	417	6862	4069	143770	2372258	6575876	29227	39358	0.27530650901691833	0.44136239740261063
3797642			3796167	-	-	CCNA_R0087	16S ribosomal RNA	147421	10528	10468	77735101	3310774	3922349	13372	19188	7318	3386	9830	2518897	1170620	15884569	2571	4420	0.780318855770315	1.0
3798871	3798828	3798508	3798473	-	-	CCNA_03639	ferredoxin, 2Fe-2s	76	150	115	40569	47410	43460	125	136	88	121	25	30428	41996	41920	138	118	0.1583879193688112	0.2665878594677461
	3800110	3798872	3798872	-	-	CCNA_03640	phenylpropionate dioxygenase ferredoxin reductase subunit	94	169	151	49752	53284	56906	39	43	178	153	26	61544	53207	42603	53	42	0.06038041129287341	1.0
3800223			3800131	-	-	predicted RNA	-	41	94	58	21996	29633	21844	244	263	96	41	8	33277	14213	13131	278	217	0.24168677562594965	0.392458594327147
3792275			3798322	+	-	predicted RNA	antisense: CCNA_R0082 CCNA_R0083 CCNA_R0084 CCNA_R0085 CCNA_R0086 CCNA_R0087	4996	12934	7948	2634431	4067474	2978226	500	533	28373	8294	2833	9766248	2867062	4579233	1146	948	0.040423671725619656	0.07689524700529775
3800138			3800327	+	-	predicted RNA	antisense: CCNA_03641	29	89	75	15324	28275	28470	119	126	189	60	22	65328	20846	37118	253	216	1.2866227183398382E-5	4.4032629532600536E-5
3801028	3801021	3800239	3800224	-	-	CCNA_03641	succinate dehydrogenase iron-sulfur protein	914	1471	1188	482218	462652	445131	533	591	408	1016	203	140534	351387	329289	400	349	0.8571849380431844	1.0
3800524			3800578	+	-	predicted RNA	antisense: CCNA_03641	5	22	15	2914	7158	5753	92	95	39	17	6	13742	5959	10764	207	184	1.871221611854111E-7	9.349415564235312E-7
3800954			3801136	+	-	predicted RNA	antisense: CCNA_03642 CCNA_03641	28	85	67	15273	26910	25360	116	123	165	96	23	56974	33304	38563	282	234	5.004503529057295E-7	2.2847357614683143E-6
	3802816	3801029	3801029	-	-	CCNA_03642	succinate dehydrogenase flavoprotein subunit	651	920	838	343395	289509	314049	157	176	346	725	157	119368	250721	254380	131	116	0.7952663843310862	1.0
	3803271	3802816		-	-	CCNA_03643	succinate dehydrogenase membrane anchor subunit	130	227	184	68805	71468	69171	139	153	139	152	29	47881	52723	47132	130	107	0.691437682381181	0.99414653443647
3803645	3803645	3803238		-	sdhC	CCNA_03644	succinate dehydrogenase cytochrome B-556 subunit	64	77	92	33809	24497	34598	67	75	60	75	13	20683	26051	22200	68	56	0.45929086398845315	0.6933535087441853
3803662			3803775	+	-	predicted RNA	-	24	53	46	13046	16828	17300	127	137	102	68	8	35156	23782	13632	285	212	8.743741318422727E-5	2.5543719409946774E-4
3804413	3804404	3803817	3803662	-	-	CCNA_03645	nucleotide-sugar pyrophosphatase	109	289	222	57988	90983	83377	123	131	315	323	54	108503	111695	87699	218	174	0.006065190059558578	0.013095935878212263
3803871			3803927	+	-	predicted RNA	antisense: CCNA_03645	8	16	14	4383	5129	5261	79	86	39	22	1	13522	7819	2867	200	141	2.012771407584927E-5	6.644238318516407E-5
3804265			3804494	+	-	predicted RNA	antisense: CCNA_03646 CCNA_03645	104	210	144	55011	66194	54270	233	254	255	156	60	87989	54016	96995	372	346	0.0013082393103744777	0.0030944976576246955
3805605	3805532	3804414	3804414	-	-	CCNA_03646	ATPase	83	154	124	43915	48626	46512	37	41	274	157	35	94506	54433	56929	75	61	2.2618466395541697E-4	1.0
3805576	3805613	3806488		+	-	CCNA_03647	lysophospholipid acyltransferases	72	124	131	38415	39019	49192	43	48	130	200	29	44983	69207	48338	77	61	0.0022349811471521347	1.0
	3806485	3806931		+	-	CCNA_03648	YjeE family ATPase	31	78	54	16386	24646	20363	42	45	72	62	18	24867	21620	29767	63	56	0.0037594706886929317	1.0
	3806915	3808006		+	-	CCNA_03649	Ser/Thr kinase-related phosphotransferase	34	58	70	18407	18293	26327	17	19	94	112	22	32513	38991	35593	39	32	1.148281074875682E-5	1.0
	3808003	3808731		+	-	CCNA_03650	mannose-1-phosphate guanyltransferase	17	36	56	9414	11445	21228	17	19	69	82	12	23992	28469	20357	42	33	5.598060916892902E-6	1.0
	3808728	3811718		+	-	CCNA_03651	ATP-dependent nuclease subunit B	32	71	69	16979	22506	26143	6	7	146	95	25	50265	33032	41044	16	13	5.781213810447917E-7	1.0
	3811849	3815310		+	-	CCNA_03652	ATP-dependent nuclease subunit A	71	174	170	37698	54896	63960	14	15	293	273	42	100891	94545	69116	32	25	1.646861518476069E-5	1.0
3815398			3815432	+	-	predicted RNA	-	8	14	19	4471	4498	7323	141	155	1	30	5	561	10605	8158	213	184	0.008843643916250149	0.018580232061977113
3809214			3809118	-	-	predicted RNA	antisense: CCNA_03651	8	15	13	4427	4819	4912	44	48	83	18	4	28876	6510	6952	191	145	1.303182585506751E-19	4.5063021582993345E-18
3815433	3815434	3815766	3816108	+	-	CCNA_03653	thioredoxin	336	383	427	177208	120697	160218	402	458	209	394	112	72136	136210	181611	410	390	0.32620542585035833	0.5129547275021956
3815695			3815670	-	-	predicted RNA	antisense: CCNA_03653	1	6	6	985	2157	2517	69	72	19	9	1	6774	3173	3140	211	167	4.3435648097658955E-12	5.5669358158192254E-11
3816105	3816086	3815979	3815696	-	-	CCNA_03910	hypothetical protein	24	59	34	12889	18765	12917	128	137	103	33	9	35495	11499	14644	236	190	6.584155538355827E-4	0.0016448614604941151
3817485	3817485	3816172		-	-	CCNA_03655	folylpolyglutamate synthase/dihydrofolate synthase	22	37	41	11944	11838	15686	9	10	81	59	7	28038	20631	12232	20	15	9.413162384118022E-5	1.0
3818418	3818418	3817495		-	-	CCNA_03656	acetyl-coenzyme A carboxylase carboxyl transferase subunit beta	77	119	120	40931	37576	45194	40	44	58	111	18	20009	38526	30405	38	32	0.4715160372110567	1.0
3819258	3819258	3818431	3818419	-	-	CCNA_03657	tryptophan synthase alpha chain	117	173	137	61807	54647	51344	60	67	191	106	27	66061	36698	44606	70	59	0.1599408933761955	0.269007257460324
3820513	3820491	3819271	3819259	-	-	CCNA_03658	tryptophan synthase beta chain	337	539	512	178010	169767	192108	133	147	280	501	94	96476	173337	152503	136	115	0.5738493946876311	0.8451060556384362
3821180	3821173	3820514	3820514	-	-	CCNA_03659	N-(5'-phosphoribosyl)anthranilate isomerase	86	174	146	45472	55013	54734	72	78	197	149	35	67926	51557	58101	106	89	0.012072246812637055	0.024757675862087443
3821505	3821492	3821223	3821221	-	-	CCNA_03660	Usg protein	158	233	195	83338	73462	73159	254	283	204	171	73	70308	59330	118070	306	305	0.054702258358944676	0.10137842256227873
3821580			3821506	-	-	predicted RNA	-	18	23	17	9626	7440	6581	92	105	109	22	10	37571	7641	16909	327	276	4.873409874413164E-13	7.2581594824682195E-12
3818402			3818544	+	-	predicted RNA	antisense: CCNA_03657 CCNA_03656	10	47	38	5430	14830	14439	78	80	173	31	12	59640	10817	19492	261	209	2.387306948563599E-13	3.738865254645009E-12
3820186			3820262	+	-	predicted RNA	antisense: CCNA_03658	7	32	20	3962	10279	7724	92	95	59	32	6	20528	11086	9968	228	180	1.2686835209714582E-6	5.259201420762989E-6
3820471			3820609	+	-	predicted RNA	antisense: CCNA_03659 CCNA_03658	34	77	58	18089	24253	21736	142	153	137	78	17	47246	27100	27924	302	245	5.1624189408176025E-5	1.582250824993899E-4
3821306			3821584	+	-	predicted RNA	antisense: CCNA_03660	96	149	72	51140	46949	27016	133	149	298	115	38	102863	39881	61458	287	243	2.6429509936846642E-5	8.554686140355597E-5
	3821715	3821590		-	-	CCNA_03661	hypothetical protein	1	9	8	750	2897	3233	17	18	4	10	0	1588	3790	273	24	14	0.337235688874053	1.0
3822399	3822399	3822013	3821780	-	-	CCNA_03662	hypothetical protein	118	177	119	62492	55769	44715	125	140	419	146	35	144385	50546	56634	273	216	1.3466850748798765E-4	3.806796943762014E-4
3822161			3822314	+	-	predicted RNA	antisense: CCNA_03662	35	90	45	18814	28339	17130	130	139	318	44	12	109671	15211	19902	416	313	5.564921743253885E-10	4.7636002912534795E-9
3824813	3824760	3822460	3822415	-	-	CCNA_03663	NADP-dependent malic enzyme	545	984	802	287480	309615	300639	118	130	748	823	171	257504	284721	277867	141	118	0.10257476584592279	0.17997607119662665
3822664			3822764	+	-	predicted RNA	antisense: CCNA_03663	3	24	19	2094	7828	7184	55	56	83	19	3	28670	6625	5553	181	134	2.1895308276395108E-11	2.474736704055337E-10
3823184			3823318	+	-	predicted RNA	antisense: CCNA_03663	14	48	32	7825	15332	12170	83	87	113	51	14	38940	17659	22701	235	195	7.136393447068327E-10	5.9697854164996725E-9
3824262			3824468	+	-	predicted RNA	antisense: CCNA_03663	36	137	98	19173	43332	36954	154	160	291	141	36	100479	48921	59353	406	336	2.3126625764663333E-8	1.426676744341672E-7
3824853			3824956	+	-	predicted RNA	-	12	41	23	6485	13107	8625	86	90	37	32	16	13060	11388	27150	156	165	2.12126898533737E-6	8.352347160417998E-6
	3825000	3825773	3825773	+	-	CCNA_03664	dihydrodipicolinate reductase	28	34	34	15068	10949	12980	14	16	43	45	7	14896	15651	12847	23	18	0.014686279990241436	1.0
	3825824	3829063		+	-	CCNA_03665	DctA-YdbH superfamily protein	64	152	153	34237	47936	57506	13	14	167	200	40	57527	69329	65088	23	19	8.467763375937631E-4	1.0
3828818			3828763	-	-	predicted RNA	antisense: CCNA_03665	7	14	9	3962	4668	3466	66	72	40	14	3	13897	4885	5473	182	144	2.134478543929366E-8	1.3288175248972034E-7
3829099	3829099	3829284	3829299	+	-	CCNA_03666	YnbE-like lipoprotein	497	374	356	262561	117623	133671	772	920	31	150	80	10896	52193	129324	276	344	0.023656458989933356	0.04673087275019358
3829300	3829300	3829656	3829843	+	-	CCNA_03667	hypothetical protein	151	123	127	79761	38707	47898	131	155	26	58	30	9002	20378	49271	62	73	0.347468680079927	0.5423706118198348
	3829977	3829789		-	-	CCNA_03668	hypothetical protein	10	25	33	5481	8025	12385	42	45	35	44	3	12247	15262	6304	82	59	0.002541209831969867	1.0
3830130			3830241	+	-	CCNA_R0081	-	121	75	99	64022	23796	37116	309	371	14	69	22	5109	24155	35832	187	193	0.5972773106245789	0.8742627859833788
	3830733	3830389	3830389	-	-	CCNA_03669	outer membrane protein	4	12	12	2299	3823	4828	9	10	20	18	2	6912	6353	4574	22	17	2.671209252564518E-5	1.0
	3830863	3831717		+	-	CCNA_03670	diacylglycerol kinase related protein	14	24	19	7499	7599	7441	7	8	29	37	7	10134	12994	12164	16	13	1.5728289773093046E-4	1.0
	3831714	3832502		+	-	CCNA_03671	metallophosphatase related protein	4	9	8	2292	2880	3207	3	3	15	18	2	5242	6551	4676	8	6	5.771621909031539E-8	1.0
3833206	3833166	3832546	3832543	-	-	CCNA_03672	superoxide dismutase	877	1167	1227	462631	367179	459854	616	692	85	992	364	29429	342918	588370	460	515	0.3721936999074913	0.5755530205565258
3833201			3833295	+	-	predicted RNA	-	24	48	37	12948	15273	14195	136	148	71	42	9	24706	14711	14861	234	190	0.002218529844643466	0.005067505220678421
	3833789	3833388	3833207	-	-	CCNA_03673	hypothetical protein	37	34	42	19652	10964	15930	33	38	25	52	10	8898	18149	17114	42	36	0.07194026800260997	1.0
	3834130	3833786		-	-	CCNA_03674	hypothetical protein	29	23	31	15500	7481	11814	28	33	6	28	5	2353	9805	9319	23	20	0.925786373091889	1.0
3834214			3834295	+	-	predicted RNA	-	5	17	18	2735	5562	7063	59	62	75	22	3	26089	7710	5177	215	158	1.8513222253719763E-14	3.4301023194226137E-13
3834350			3834208	-	-	predicted RNA	antisense: CCNA_03675	9	40	27	4903	12676	10354	63	65	162	48	5	56065	16675	9649	265	192	2.4287375632192585E-17	6.5754774725141545E-16
	3834296	3836134		+	-	CCNA_03675	PAS-family sensor histidine kinase	118	155	151	62609	48742	56927	27	30	166	173	31	57174	60010	50238	37	30	0.05630939600092823	1.0
	3836131	3836574		+	-	CCNA_03676	GNAT acetyltransferase protein	16	26	21	8810	8366	8067	17	18	92	33	10	31683	11579	16306	54	44	1.2918213688348962E-10	1.0
3836570			3836496	-	-	predicted RNA	antisense: CCNA_03676	11	17	7	5943	5391	2816	56	62	54	8	2	18846	3014	4790	152	118	2.699440231954772E-7	1.3048851225054726E-6
	3837808	3836597		-	-	CCNA_03677	CoA-transferase family III protein	47	108	74	25094	34014	27804	22	23	86	113	18	29844	39316	30086	33	27	0.013095372272023792	1.0
3837758	3837928	3838554	3838583	+	-	CCNA_03678	putative outer membrane protein	71	167	116	37808	52528	43543	66	71	406	164	29	139919	56735	47985	169	130	1.3280969588419616E-6	5.453707970318107E-6
3837886			3837824	-	-	predicted RNA	-	27	41	22	14530	12969	8489	169	190	47	22	7	16315	7713	11436	218	187	0.060072837308880765	0.11039430902460726
3838402			3838146	-	-	predicted RNA	antisense: CCNA_03678	46	184	102	24394	58123	38523	152	156	417	145	33	143697	50276	53925	409	321	2.6506845581714892E-8	1.6086039651457737E-7
	3839164	3838736	3838736	-	-	CCNA_03679	PaaI thioesterase family protein	23	60	58	12285	19143	21836	38	41	73	68	9	25375	23604	15634	65	50	0.004902616572408512	1.0
3842758	3842748	3839161		-	-	CCNA_03680	aminopeptidase N	1038	2278	1744	547585	716649	653793	165	178	2134	1807	364	734603	624879	588950	220	181	0.24565020487754946	0.3981129190416898
3839267			3839305	+	-	predicted RNA	antisense: CCNA_03680	5	14	12	2709	4640	4852	98	104	29	14	2	9993	5079	3607	210	159	9.659229194416338E-5	2.7949343795773867E-4
3839394			3839521	+	-	predicted RNA	antisense: CCNA_03680	10	48	40	5558	15347	15031	90	93	127	59	18	44024	20622	30484	288	247	4.969186643633728E-14	8.721047413512962E-13
3839761			3839795	+	-	predicted RNA	antisense: CCNA_03680	6	17	12	3361	5468	4674	121	128	16	19	4	5687	6604	7567	215	189	2.0965776435282526E-4	5.702723847369488E-4
3839962			3840205	+	-	predicted RNA	antisense: CCNA_03680	71	199	135	37661	62847	50778	195	206	248	178	42	85653	61861	69025	351	295	4.774761646768408E-4	0.0012198869825412338
3840845			3840998	+	-	predicted RNA	antisense: CCNA_03680	28	94	66	15053	29631	24982	143	150	191	86	13	65754	29812	22325	336	255	1.591037420698556E-5	5.350696381116713E-5
3841223			3841485	+	-	predicted RNA	antisense: CCNA_03680	81	178	164	42927	56118	61502	188	203	410	151	40	141318	52276	64770	404	327	5.482162108172116E-5	1.6665588297263645E-4
3841559			3841690	+	-	predicted RNA	antisense: CCNA_03680	25	69	58	13409	21709	21912	135	144	160	56	10	55281	19608	16681	303	231	3.8648293469468616E-5	1.2127508081052934E-4
3842251			3842313	+	-	predicted RNA	antisense: CCNA_03680	12	33	15	6426	10611	5714	113	120	47	17	3	16200	5906	5917	190	148	0.007547543902457224	0.016048582696701282
3842689			3842728	+	-	predicted RNA	antisense: CCNA_03680	6	23	10	3449	7234	3809	116	120	28	18	3	9838	6503	5507	230	182	1.316383833954582E-4	3.728686569413121E-4
3843985	3843646	3842762	3842762	-	-	CCNA_03681	ABC transporter ATP-binding protein	320	434	384	169057	136591	144096	150	169	295	358	63	101836	123791	103368	151	123	0.6759952835396507	0.9753825770552489
3843394			3843440	+	-	predicted RNA	antisense: CCNA_03681	6	18	12	3295	5867	4627	92	97	34	19	3	11762	6807	5996	220	174	1.6956831201602945E-6	6.858336186635585E-6
3843768			3843949	+	-	predicted RNA	-	64	136	74	34171	42863	27975	177	192	349	105	37	120195	36611	60502	475	398	3.22394797411234E-8	1.9263709665675532E-7
	3843950	3844630	3844630	+	-	CCNA_03682	fumarylpyruvate hydrolase	17	41	29	9019	13144	11056	15	16	57	53	10	19625	18652	16169	32	26	3.2468790075444794E-5	1.0
3844670	3844670	3845302		+	-	CCNA_03683	maleylpyruvate isomerase	34	52	45	18169	16664	16926	24	27	107	78	18	37117	27303	29631	59	49	1.346070345567262E-6	1.0
3845440			3845289	-	-	predicted RNA	antisense: CCNA_03684 CCNA_03683	12	42	23	6807	13329	8960	60	63	186	38	13	64061	13358	22155	271	218	4.1857310065276695E-24	2.6823239523482356E-22
	3845303	3845971	3846083	+	-	CCNA_03684	carbonic anhydrase	127	220	165	67095	69333	62178	89	98	382	180	64	131774	62356	104028	168	148	5.033376354234682E-4	0.0012789426640352583
3846046			3845869	-	-	predicted RNA	antisense: CCNA_03684	48	130	86	25713	40926	32361	174	185	169	71	14	58424	24879	24226	256	201	0.024223207331443855	0.04780986244988283
	3848232	3846049		-	pbpZ	CCNA_03685	multimodular transpeptidase-transglycosylase PbpZ	36	72	59	19264	22945	22203	9	9	98	122	22	33844	42220	35696	20	17	7.069173484182768E-6	1.0
3846084			3846093	+	-	predicted RNA	antisense: pbpZ	3	6	4	1625	2002	1621	161	174	0	3	1	279	1357	2241	120	129	0.7924619809584081	1.0
3853318	3853318	3848258	3848258	-	-	CCNA_03686	alpha2 macroglobulin domain-containing extracellular protein	84	184	189	44388	58082	71139	10	11	201	311	39	69509	107660	63563	20	15	9.82897722756051E-4	1.0
3854219	3854219	3853392		-	-	CCNA_03687	carbonic anhydrase	14	40	34	7437	12786	13103	12	13	47	55	8	16344	19051	13393	24	19	3.2995939664023406E-4	1.0
3854209			3854345	+	-	predicted RNA	antisense: CCNA_03688 CCNA_03687	26	45	34	13709	14238	12817	90	99	133	41	12	45931	14227	20095	239	195	1.0109752642254511E-7	5.361930311780391E-7
3854973	3854765	3854292	3854220	-	-	CCNA_03688	AsnC-family transcriptional regulator	29	81	59	15610	25755	22226	42	44	96	105	21	33260	36332	34842	87	73	2.687684859370093E-5	8.683385172386724E-5
3854716			3854741	+	-	predicted RNA	antisense: CCNA_03688	2	5	3	1559	1755	1218	53	58	21	3	0	7411	1272	898	170	122	5.579909388737728E-11	5.843428347876017E-10
3854742	3854885	3855997	3856176	+	-	CCNA_03689	alanine dehydrogenase	702	515	455	370676	162181	170691	176	210	197	234	58	67861	81064	94833	82	73	0.00798301178558983	0.016907621989795316
3856092			3856036	-	-	predicted RNA	-	8	24	14	4533	7551	5345	96	101	57	16	4	19842	5717	7544	242	193	4.861252283354337E-7	2.2236966076771474E-6
	3856797	3856093		-	-	CCNA_03690	spore coat polysaccharide biosynthesis protein spsF	17	49	36	9436	15635	13574	17	18	89	42	9	30953	14584	15384	35	28	6.199186691439861E-5	1.0
3856844			3856825	-	-	predicted RNA	-	3	5	4	1611	1821	1750	79	86	13	4	1	4793	1583	1684	171	134	2.057266749309776E-5	6.778305775438107E-5
3856800			3856876	+	-	predicted RNA	-	10	14	13	5580	4531	5119	58	65	60	15	5	20683	5362	8170	182	148	2.393628958085349E-10	2.214503082414061E-9
	3857842	3856964		-	kidO	CCNA_03691	bifunctional regulator KidO	10	20	22	5719	6477	8253	7	7	43	29	4	15046	10344	7567	16	12	8.026921869708121E-5	1.0
	3857835	3858917		+	-	CCNA_03692	xanthine and CO dehydrogenases maturation factor, XdhC/CoxF family	31	60	31	16829	18970	11727	13	14	139	50	11	48061	17626	18115	32	25	2.928617681021948E-6	1.0
3857926			3857843	-	-	predicted RNA	antisense: CCNA_03692	11	29	21	6298	9261	7904	87	93	71	18	3	24636	6397	6304	194	148	1.0227333976316221E-4	2.9471092336868317E-4
3859844	3859836	3859081	3858920	-	-	CCNA_03693	creatinine amidohydrolase family protein	57	121	114	30176	38181	42923	45	49	185	156	24	63931	54152	40350	89	69	5.071892975200009E-4	0.0012873245796428802
3859772			3859809	+	-	predicted RNA	antisense: CCNA_03693	3	12	7	2068	4000	2803	74	77	26	12	1	9115	4355	2992	192	144	5.080110412722455E-7	2.316225276296759E-6
	3860040	3860984		+	-	CCNA_03694	AcoR-family transcriptional regulator	9	10	13	5203	3397	5093	4	4	36	24	2	12611	8588	3413	12	8	1.3136945209616643E-6	1.0
3861074	3861098	3862618	3862635	+	-	CCNA_03695	aldehyde dehydrogenase	299	298	244	158054	93863	91673	64	75	435	322	83	150053	111404	135263	101	86	0.025958669334872727	0.05096158102981619
3862686	3862731	3864674	3864705	+	-	CCNA_03696	acetyl-coenzyme A synthetase	226	322	286	119528	101511	107213	50	56	303	381	75	104435	131877	122792	73	61	0.04168987009339111	0.07902562881513366
	3864708	3865265		+	-	CCNA_03697	ligand-binding SRPBCC domain protein	10	17	11	5730	5461	4404	8	9	35	22	6	12207	7890	9740	20	17	2.2414853020118784E-7	1.0
	3865250	3865684	3865684	+	-	CCNA_03698	putative thiol-disulfide oxidoreductase	14	11	17	7821	3729	6673	11	13	13	29	4	4686	10153	6952	20	16	0.009726836918496367	1.0
3865685	3865772	3868618	3868739	+	-	CCNA_03699	peptidase, M16 family	217	375	352	114691	118210	132149	38	42	420	368	78	144865	127469	126570	56	46	0.04717654390506593	1.0
3866732			3866270	-	-	CCNA_R0197	-	12	29	26	6766	9296	9893	17	18	100	34	8	34491	11955	12926	54	42	5.245760507005322E-10	1.0
3869197	3869116	3868697	3868614	-	-	CCNA_03700	large-conductance mechanosensitive channel	158	225	219	83825	70850	82350	168	188	214	196	45	73752	67760	73224	200	170	0.2149737321464188	0.35232086321978767
3868997			3869164	+	-	predicted RNA	antisense: CCNA_03700	19	102	55	10502	32156	20919	123	126	185	89	11	63914	30866	18058	304	223	3.7003971278287667E-6	1.39790556721925E-5
3869690	3869488	3869198	3869198	-	ihfB	CCNA_03701	integration host factor beta-subunit	267	382	346	140799	120376	129971	400	448	158	202	71	54680	69995	116294	279	276	0.8448722739567839	1.0
3869395			3869716	+	-	predicted RNA	antisense: CCNA_03702 ihfB	54	163	108	28759	51417	40701	118	125	526	105	39	181088	36518	63632	360	291	8.534367832298318E-11	8.577346663108454E-10
3871542	3871400	3869691	3869691	-	-	CCNA_03702	SSU ribosomal protein S1P	3874	6494	5452	2042872	2042138	2042970	1082	1194	978	3401	781	336671	1175667	1262630	587	540	0.8435851885780916	1.0
3870065			3870310	+	-	predicted RNA	antisense: CCNA_03702	30	156	94	15877	49320	35392	133	136	415	146	23	143082	50716	37835	419	313	3.809357121975179E-10	3.368146771771725E-9
3870419			3870473	+	-	predicted RNA	antisense: CCNA_03702	7	21	13	3782	6874	5232	91	96	43	27	2	15119	9436	4767	243	177	5.649866171283472E-7	2.5428038148463313E-6
3871118			3871540	+	-	predicted RNA	antisense: CCNA_03702	63	166	122	33311	52334	46014	97	103	526	158	43	181144	54846	70641	302	241	7.47038094502782E-11	7.584391119334204E-10
	3872190	3871549	3871549	-	-	CCNA_03703	cytidylate kinase	15	33	27	7982	10595	10260	13	14	15	65	8	5323	22537	13393	27	21	5.293757503019971E-4	1.0
	3873636	3872305	3872305	-	-	CCNA_03704	3-phosphoshikimate 1-carboxyvinyltransferase	129	179	165	68124	56293	62086	41	46	91	130	29	31387	44941	48054	35	31	0.7585334462912013	1.0
3873524	3873755	3874225	3874440	+	-	CCNA_03705	hypothetical protein	388	619	451	205075	194772	169024	362	402	259	290	100	89479	100398	163165	258	249	0.802476041578945	1.0
3873861			3873637	-	-	predicted RNA	antisense: CCNA_03705	225	236	204	118836	74499	76442	346	399	382	114	59	131731	39646	96756	436	397	0.11502600568685586	0.19943581468302438
3874709			3874260	-	-	predicted RNA	antisense: CCNA_03706 CCNA_R0089	495	443	425	261444	139421	159553	354	415	689	303	113	237326	104767	184080	439	389	0.1907287093390894	0.315323085144033
3874441			3874516	+	-	CCNA_R0089	Ala tRNA	493	627	358	259994	197182	134190	2276	2593	170	132	89	58819	45635	145175	953	1094	0.07754145371437696	0.13897334857014304
3874517	3874686	3875114	3875199	+	-	CCNA_03706	small heat shock protein	584	519	459	308125	163314	172022	426	499	46	361	201	15861	124885	326035	279	362	0.7531557354992445	1.0
	3875200	3875469		+	-	CCNA_03707	hypothetical protein	7	11	13	3713	3767	5185	14	15	20	15	2	6946	5364	4267	25	20	0.0019119240646638751	1.0
3875865	3875851	3875483	3875444	-	-	CCNA_03708	transposase	560	568	528	295309	178799	197888	525	607	1056	426	142	363773	147294	229779	783	669	0.04212857329491686	0.0797474483644971
3876321	3876276	3875866	3875866	-	-	CCNA_03709	transposase	2793	2700	3439	1473235	849091	1288544	2541	2928	827	2420	871	284770	836793	1407760	1940	2051	0.6724544217193658	0.9716785551737216
3876436			3876322	-	-	predicted RNA	-	516	440	422	272547	138650	158300	1404	1650	257	224	122	88725	77644	198065	974	1056	0.8894723850868188	1.0
3876990	3876983	3876441	3876437	-	-	CCNA_03710	nitrogen regulatory IIA protein	1031	1222	916	543659	384401	343289	683	780	61	741	298	21213	256268	482134	402	466	0.8566055811568346	1.0
3877617	3877617	3876991	3876991	-	-	CCNA_03711	ribosome-associated factor Y	21578	26540	23643	11378076	8345931	8858732	13388	15195	491	18146	8074	169032	6272551	13046609	8502	10360	0.3098843286904476	0.48993708372629613
3877676			3877618	-	-	predicted RNA	-	9	19	21	5185	6267	8122	101	110	59	22	3	20353	7743	5598	254	190	1.4543668225268809E-5	4.941027361551684E-5
3878344	3878295	3877681	3877680	-	-	CCNA_03712	ExoD-family ABC transport membrane permease	76	152	151	40422	47910	56904	72	78	140	196	29	48425	67822	47496	112	88	0.013171170372284774	0.026853655881613876
3879838	3879838	3878345	3878345	-	-	CCNA_03713	RNA polymerase sigma-54 factor rpoN	194	265	256	102321	83634	96221	56	62	234	251	65	80690	86924	106133	68	61	0.13491676311258402	0.23047043050657848
3880736	3880735	3879977	3879839	-	-	CCNA_03714	ABC transporter ATP-binding protein	281	431	347	148452	135672	130173	163	181	244	284	75	84228	98230	122075	148	133	0.6786785928571997	0.9784458144700804
3881304	3881304	3880744	3880738	-	-	CCNA_03715	OstA-like protein	313	339	301	165377	106916	112904	199	228	222	168	55	76673	58079	88996	145	132	0.6891975710228792	0.9915643735519692
3881315			3881305	-	-	predicted RNA	-	8	8	7	4525	2753	2845	265	306	2	3	1	967	1262	2822	140	153	0.2158856198426086	0.3535374398147466
3875470			3875686	+	-	predicted RNA	antisense: CCNA_03708	120	282	200	63634	88722	75113	325	349	807	219	58	277917	75985	93809	873	687	3.4655166774306006E-6	1.3162933111393553E-5
3875813			3876442	+	-	predicted RNA	antisense: CCNA_03709 CCNA_03708 CCNA_03710	330	829	679	174433	260883	254755	341	365	1280	823	195	440855	284583	315566	662	550	0.0035715381928213908	0.007947497380330492
3876945			3877220	+	-	predicted RNA	antisense: CCNA_03711 CCNA_03710	44	195	115	23354	61558	43140	150	154	429	138	38	147948	47891	62448	387	311	4.374323993486508E-8	2.510653499959183E-7
3877475			3877665	+	-	predicted RNA	antisense: CCNA_03711	20	75	51	10871	23822	19147	90	93	205	55	17	70663	19097	27617	254	204	1.8031095994073204E-9	1.396310482467864E-8
3878310			3878356	+	-	predicted RNA	antisense: CCNA_03713	6	19	13	3321	6073	5025	97	102	34	18	4	11796	6500	7214	220	180	2.210588100759965E-6	8.674695440341772E-6
3879811			3880129	+	-	predicted RNA	antisense: CCNA_03714 CCNA_03713	55	185	123	29440	58466	46331	133	140	423	133	35	145889	46206	56713	326	259	8.574919556135698E-7	3.701842589592574E-6
3881073			3881193	+	-	predicted RNA	antisense: CCNA_03715	9	27	17	5031	8540	6476	52	55	106	32	2	36702	11271	4767	205	145	3.489300240304636E-13	5.321563794438402E-12
	3882025	3881363	3881316	-	-	CCNA_03716	LptC-related lipopolysaccharide assembly protein	373	516	465	196784	162425	174545	239	268	242	315	79	83593	109121	127935	180	161	0.6975758756118005	1.0
3881436			3881542	+	-	predicted RNA	antisense: CCNA_03716	11	50	34	6228	15740	13095	105	109	87	44	5	30075	15234	9535	229	170	8.540278843592091E-5	2.4991138551525244E-4
3882764	3882609	3881992		-	-	CCNA_03717	ribonuclease D	1448	1266	1098	763605	398370	411405	721	848	441	675	297	151915	233396	481281	433	467	0.6764782486330001	0.9758778535112568
3882288			3882459	+	-	predicted RNA	antisense: CCNA_03717	21	62	40	11168	19787	15034	84	89	221	44	12	76103	15285	20175	279	216	5.672169635432368E-12	7.100377222848583E-11
3882747			3883013	+	-	predicted RNA	antisense: CCNA_R0090	32	140	87	16884	44062	32788	113	117	278	135	30	95985	46978	48497	298	239	7.34819435418417E-8	4.035152324211983E-7
3882851			3882765	-	-	CCNA_R0090	Leu tRNA	541	1056	622	285305	332372	233170	2986	3259	86	310	142	29686	107362	230530	1206	1408	0.12328371692468718	0.21246897673795706
	3883021	3883980		+	-	CCNA_03718	NADH-ubiquinone oxidoreductase subunit	45	80	69	24017	25425	26198	23	26	62	62	11	21679	21608	17888	26	21	0.27626154094453376	1.0
3884073			3884162	+	-	CCNA_R0198	-	45	59	41	23787	18815	15406	189	214	65	33	10	22463	11416	16875	217	187	0.14888146978092692	0.251703239947172
3885240	3884981	3884181	3884177	-	-	CCNA_03719	undecaprenyl diphosphatase	295	532	365	155582	167579	136920	174	191	473	367	65	162955	127155	106121	207	164	0.3067281591256596	0.4859369905857864
3884784	3885212	3886657	3886783	+	gltD	CCNA_03721	glutamate synthase (NADPH) small chain GltD	59	167	142	31172	52740	53526	29	31	224	157	34	77285	54565	55723	52	43	9.278795610062389E-4	1.0
3885557			3885474	-	-	predicted RNA	antisense: gltD	11	31	26	6067	9846	9759	95	101	60	26	4	20734	9086	6543	191	144	7.096068725382051E-4	0.0017595328380118431
3886832			3886659	-	-	predicted RNA	antisense: gltB	35	111	77	18946	35148	28939	151	159	222	76	9	76712	26466	14679	311	225	6.745840769582453E-4	0.001681645174001907
	3886784	3891310		+	gltB	CCNA_03722	glutamate synthase (NADPH) large chain GltB	204	516	423	107645	162484	158772	29	31	914	596	94	314843	206037	153163	64	49	6.128400493083441E-4	1.0
3887653			3887318	-	-	predicted RNA	antisense: gltB	47	172	129	25207	54133	48522	121	126	393	178	45	135272	61596	72735	327	267	7.436699505491965E-9	5.173839247595755E-8
3888405			3888306	-	-	predicted RNA	antisense: gltB	18	46	39	9897	14690	14654	122	130	81	64	9	27880	22141	14986	282	216	1.9324453269614974E-5	6.397218298021829E-5
	3891827	3891390	3891390	-	-	CCNA_03723	PaaI thioesterase family protein	16	44	28	8440	14067	10574	23	25	73	41	5	25321	14511	8955	49	37	2.884997254424931E-4	1.0
3891817			3891915	+	-	predicted RNA	antisense: CCNA_03723	12	44	26	6466	13947	9943	98	102	80	25	6	27606	8897	10218	199	157	1.3551041150893647E-4	3.82595078573129E-4
	3891918	3892646		+	-	CCNA_03724	hypothetical protein	24	77	70	12852	24305	26248	27	28	134	86	9	46335	29951	15065	57	41	3.769830368110371E-4	1.0
3892700			3892731	+	-	predicted RNA	-	3	8	8	1754	2570	3335	74	79	27	10	2	9395	3652	3800	222	175	3.3983388892957515E-10	3.043256043811644E-9
3892732	3892732	3894357		+	-	CCNA_03725	ATP-dependent DNA ligase	26	119	93	13896	37622	35201	17	17	260	178	27	89566	61768	44344	52	40	1.0774921870837526E-9	1.0
3895677	3895518	3894358	3894272	-	-	CCNA_03726	3-amino-5-hydroxybenzoic acid synthase family	74	146	144	39082	46112	54066	36	39	111	171	30	38525	59201	48725	50	42	0.02798638883213535	1.0
3895442	3895656	3896642	3896775	+	mcsS	CCNA_03727	small-conductance mechanosensitive channel mcsS	78	215	154	41297	67614	57821	53	56	246	193	29	84781	66744	48133	86	67	0.007442675903215354	0.01585455662822789
3896233			3896132	-	-	predicted RNA	antisense: mcsS	45	72	52	23904	22785	19493	194	216	75	46	10	26052	15944	17216	235	193	0.13081463204779245	0.22423072511750436
3897143	3897006	3896761	3896576	-	-	CCNA_03728	hypothetical protein	116	268	188	61313	84449	70714	272	293	138	169	45	47697	58662	73941	269	244	0.3350210070856721	0.525279850615807
3896872			3897181	+	-	predicted RNA	antisense: CCNA_03729 CCNA_03728	164	353	206	86934	111137	77511	273	296	496	230	63	170900	79736	102799	456	380	0.008673697580376961	0.01827074113357451
3897815	3897797	3897144	3897144	-	-	CCNA_03729	transaldolase-like protein	269	442	396	142044	139122	148579	198	219	180	345	69	62275	119458	112835	173	150	0.87338205885726	1.0
3897352			3897389	+	-	predicted RNA	antisense: CCNA_03729	2	8	9	1329	2609	3623	62	66	27	11	1	9380	3986	2173	187	136	8.428389417939173E-9	5.766141046454958E-8
	3898751	3897870		-	-	CCNA_03730	dTDP-4-dehydrorhamnose reductase	30	61	50	16064	19398	18990	18	20	67	54	15	23168	18933	25751	28	25	0.003442960372209113	1.0
3899333	3899293	3898748		-	-	CCNA_03731	histidinol phosphatase-family protein	34	49	63	18389	15620	23785	31	35	66	78	19	22954	27204	31656	56	49	4.858367528351126E-4	1.0
3899186	3899392	3900552	3900671	+	-	CCNA_03732	N-acyl-D-glucosamine 2-epimerase	85	181	156	45311	56937	58599	42	46	187	210	32	64693	72851	53231	69	54	0.00807169960436764	1.0
3901940	3901846	3900536	3900423	-	-	CCNA_03733	mannose-1-phosphate guanylyltransferase	202	336	319	106748	105902	119677	76	84	258	356	64	89036	123348	105006	97	80	0.1447517760025378	0.24535092341124157
3901750			3901994	+	-	predicted RNA	antisense: CCNA_03733 nadE	45	125	106	24149	39380	39998	132	140	383	109	26	132118	37717	42831	370	289	4.477707347737953E-8	2.5594751083428476E-7
3904102	3903977	3901941	3901941	-	nadE	CCNA_03734	glutamine-dependent NAD synthetase	115	228	203	61023	71861	76107	31	34	362	319	53	124830	110568	85719	66	52	5.113713731471806E-4	1.0
3903979			3904054	+	-	predicted RNA	-	5	24	10	3017	7785	4042	63	65	60	18	3	20796	6346	6019	190	145	2.936937067013137E-10	2.657319354026783E-9
3904148	3904176	3906137	3906270	+	-	CCNA_03735	transketolase	148	249	242	78084	78531	90685	38	42	148	304	49	51043	105408	80086	49	40	0.15203605431521472	1.0
3906423			3906470	+	-	predicted RNA	antisense: CCNA_R0091	6	22	11	3398	6933	4409	98	102	33	13	3	11686	4558	5871	187	153	1.5358989033220524E-4	4.284446421607243E-4
3906525			3906450	-	-	CCNA_R0091	Ala tRNA	443	406	347	233681	127725	130013	1841	2155	37	144	88	12879	49868	142307	691	899	0.08053194233973861	0.14405009404432118
3906623	3906631	3906945		+	-	CCNA_03736	YGGT family membrane protein	369	486	406	195074	153015	152329	469	529	289	410	88	99743	141948	143798	472	407	0.5774990558042483	0.8492677102624769
	3906938	3907234	3907234	+	-	CCNA_03737	YggU superfamily protein	11	24	24	6151	7822	9068	23	25	60	35	7	20691	12257	11527	62	49	7.579673458052402E-7	1.0
3907235	3907410	3909197	3909197	+	-	CCNA_03738	hybrid histidine kinase/receiver domain protein	90	224	169	47650	70752	63619	31	33	356	295	66	122714	102064	106964	73	61	2.896428027331846E-6	1.0
3909586	3909586	3909131		-	-	CCNA_03739	very short patch repair endonuclease	7	11	12	4126	3690	4590	8	9	10	24	0	3777	8381	500	14	9	0.06233231854676812	1.0
3910625	3910591	3909605	3909605	-	-	CCNA_03740	cysteine synthase	117	207	208	62199	65336	78171	63	69	175	263	42	60518	90954	68900	92	74	0.044868677252954646	0.08449924794065468
	3911783	3910659	3910659	-	-	CCNA_03741	DNA-cytosine methyltransferase	13	30	33	6946	9512	12545	7	8	74	61	9	25598	21143	15862	23	18	5.888268261303081E-9	1.0
	3911831	3912265		+	-	CCNA_03742	hypothetical protein	2	5	4	1270	1788	1745	3	3	14	7	0	5013	2666	1411	9	6	1.9789832832113507E-8	1.0
	3913701	3912262		-	-	CCNA_03743	beta-lactamase family protein	34	96	76	17953	30286	28528	16	17	180	99	22	61976	34564	36447	37	30	1.0067032292012792E-5	1.0
3914687	3914687	3913617		-	-	CCNA_03744	dTDP-glucose 4,6-dehydratase	121	248	186	63872	78149	69902	60	65	247	320	42	85281	110658	68468	106	82	0.01015153072649516	0.021078609430609005
3914668			3914757	+	-	predicted RNA	antisense: CCNA_03744	13	48	33	6902	15380	12372	123	128	67	32	7	23341	11282	11720	214	171	0.0014255997171190929	0.0033494160861341623
3915665	3915603	3914761	3914688	-	-	CCNA_03745	formyltetrahydrofolate deformylase	139	377	298	73561	118712	111659	113	120	363	330	53	125220	114112	86777	163	128	0.05274003276931012	0.09794978167871077
3915067			3915212	+	-	predicted RNA	antisense: CCNA_03745	28	84	64	14848	26688	24134	142	149	151	65	13	52135	22680	21028	280	218	3.190935877802499E-4	8.407652624085422E-4
3915743	3915780	3916955	3917162	+	-	CCNA_03746	acetylornithine deacetylase	78	151	166	41228	47733	62471	39	42	171	231	37	59028	79985	60446	70	56	0.0018164748017345527	1.0
3918245	3918117	3917092	3916893	-	-	CCNA_03747	glycosyltransferase	66	166	121	35149	52216	45440	40	43	221	173	36	76275	59840	59376	77	63	2.4105077569073832E-4	1.0
3918036	3918154	3918711	3918832	+	-	CCNA_03748	dTDP-4-dehydrorhamnose 3,5-epimerase	44	145	131	23655	45645	49237	67	70	164	167	15	56514	57846	25534	115	83	0.007431633972687026	0.01583586433777269
3918833	3918833	3919735	3919735	+	-	CCNA_03749	2-hydroxy-6-oxo-6-phenylhexa-2,4-dienoate hydrolase	36	75	60	19447	23702	22627	22	24	81	85	10	28072	29531	17045	36	27	0.012690900357611024	1.0
	3919811	3921013		+	-	CCNA_03750	threonine dehydratase	70	145	113	37328	45866	42503	32	34	171	171	21	58909	59176	35389	56	42	0.004484840086529921	1.0
3922001	3921557	3921045	3920972	-	-	CCNA_03751	peptidyl-prolyl cis-trans isomerase	74	110	85	39045	34774	31923	61	68	123	128	18	42557	44469	29745	97	75	0.01914995354890033	0.038196009577118446
3921036			3921131	+	-	predicted RNA	antisense: CCNA_03751	25	56	42	13651	17863	15880	152	164	95	51	7	32755	17811	11743	287	216	0.0014536679787976905	0.0034073392053361974
3921574	3921686	3922582	3922582	+	-	CCNA_03752	UTP-glucose-1-phosphate uridylyltransferase	822	1073	877	433692	337596	328928	361	408	606	601	174	208703	208074	281964	286	259	0.9598512070545331	1.0
	3923709	3922579	3922579	-	-	CCNA_03753	iron-sulfur cluster-binding protein	28	69	76	14885	21914	28771	18	19	111	134	23	38514	46423	37573	44	36	8.812685317145879E-7	1.0
3924495	3924376	3923690		-	fzlA	CCNA_03754	FtsZ-binding protein FzlA	57	130	82	30532	40897	30904	46	49	183	120	16	63212	41593	25933	84	63	0.00325297417679412	1.0
3924336			3924544	+	-	predicted RNA	antisense: fzlA rfaE	29	102	63	15500	32276	23667	109	113	579	95	21	199356	33108	34285	571	425	2.605543401549141E-29	3.137882872382888E-27
	3925947	3924496	3924496	-	rfaE	CCNA_03755	bifunctional D-glycero-D-manno-heptose-7-phosphate 1-kinase/D-glycero-D-manno-heptose-1-phosphate adenylyltransferase	54	141	125	28521	44341	46984	25	27	250	162	22	86271	56169	36390	54	41	1.9012726866665016E-4	1.0
	3926939	3926010	3926010	-	-	CCNA_03756	cation efflux family transporter	30	55	66	16013	17339	24969	19	20	76	81	7	26182	28259	11868	32	23	0.011547533256394595	1.0
	3928056	3926971		-	-	CCNA_03757	citrate synthase	9	16	20	5075	5334	7661	5	5	54	27	3	18699	9496	5598	14	10	9.761548023104831E-7	1.0
3928050			3928130	+	-	predicted RNA	antisense: CCNA_03757	11	14	8	5899	4699	3180	50	56	66	9	3	22830	3339	5484	167	130	4.594797839960093E-11	4.892479102457506E-10
3928171			3928057	-	-	predicted RNA	antisense: CCNA_03758	6	27	19	3661	8765	7205	54	56	108	22	4	37473	7747	7840	204	153	4.745213146008019E-14	8.348945547825192E-13
	3928131	3929309		+	-	CCNA_03758	citrate synthase	13	15	17	7195	4994	6466	4	5	41	27	5	14434	9540	8124	11	9	1.2508302727416346E-5	1.0
3930571	3930313	3929285	3929270	-	-	CCNA_03759	mRNA 3'-end processing factor	132	180	152	69775	56887	57097	52	59	160	161	43	55284	55721	70869	65	58	0.06309241542952765	0.11527609777014142
3930200	3930450	3930950		+	-	CCNA_03760	PaaI-family thioesterase	155	221	223	82210	69656	83852	140	156	112	172	53	38635	59690	86117	127	122	0.48466940728500096	0.7277334071121521
	3930947	3931366	3931552	+	-	CCNA_03761	PaaI-family thioesterase	69	168	142	36541	53083	53283	105	113	118	143	32	40664	49582	51888	130	112	0.051440845088494724	0.09571505139667971
3931554	3931582	3931680	3931901	+	-	CCNA_03762	acetolactate synthase-related protein	4790	3384	3202	2526255	1064196	1199916	13448	16129	56	2463	705	19447	851555	1140646	6534	6773	0.7742909114757076	1.0
3932676	3932676	3931762	3931240	-	-	CCNA_03763	deacetylase	43	130	90	22783	41164	33935	33	35	287	174	30	98865	60176	49738	97	76	1.2949754008691777E-8	8.509316251242903E-8
3931902			3932226	+	-	predicted RNA	antisense: CCNA_03763	658	484	485	347043	152448	181745	586	698	251	352	106	86488	121841	172166	411	390	0.5459572413841708	0.8082898115872049
3932419			3932524	+	-	predicted RNA	antisense: CCNA_03763	127	78	83	67274	24681	31457	320	388	54	24	13	18860	8429	22564	157	156	0.11358301063663395	0.19730869385858452
3932720	3932758	3933612	3933612	+	-	CCNA_03764	acyl-CoA thioesterase	431	339	438	227576	106723	164463	165	194	123	342	107	42591	118534	174032	129	130	0.9496064866571986	1.0
3934202	3934179	3933616	3933616	-	-	CCNA_03765	phosphohydrolase, MutT/nudix family protein	56	103	105	29686	32617	39574	55	60	154	115	29	53258	40030	47189	97	83	0.0010429366487317417	0.0025085786816085452
3933945			3934066	+	-	predicted RNA	antisense: CCNA_03765	82	54	53	43256	17057	19962	181	219	125	33	16	43186	11695	26217	252	221	0.047612294736776695	0.08911357951135723
3934834	3934784	3934203	3934203	-	-	CCNA_03766	16S rRNA processing protein RimM	78	179	154	41349	56527	57807	82	89	280	179	28	96552	62119	45744	152	117	0.002012402719392293	0.004626936469702162
3934216			3934233	+	-	predicted RNA	antisense: CCNA_03766	9	10	11	4833	3190	4241	198	227	8	8	2	2922	2899	3971	199	181	0.4226413748420579	0.643730920905315
3934298			3934474	+	-	predicted RNA	antisense: CCNA_03766	68	99	108	36237	31138	40680	182	203	179	89	25	61784	30992	41477	298	252	0.004353778496823106	0.00960554099820259
3935340	3935338	3934841	3934841	-	-	CCNA_03767	SSU ribosomal protein S16P	324	501	549	170848	157614	205981	322	357	79	456	73	27502	157902	118195	241	203	0.5430402424965829	0.8043121488207446
3936891	3936891	3935365	3935353	-	srp	CCNA_03768	signal recognition particle GTPase, SRP	247	320	298	130524	100797	111921	66	74	171	295	58	58938	102016	94776	65	55	0.6041678333245059	0.8832382410572779
3937847	3937739	3937233	3936892	-	-	CCNA_03769	hypothetical protein	95	190	152	50093	60049	57255	101	110	128	173	42	44348	59932	68172	127	113	0.03992594434421749	0.07607275538580446
3937009			3937310	+	-	predicted RNA	antisense: CCNA_03769	141	267	202	74634	84226	76002	237	259	282	188	46	97274	65018	75853	311	262	0.09386691109275017	0.16615822959525087
3937847			3938005	+	-	predicted RNA	antisense: CCNA_03770	23	52	37	12281	16402	14140	83	89	152	60	9	52615	20880	14690	247	184	1.577528556322564E-8	1.01839528335611E-7
3938991	3938833	3937871	3937848	-	-	CCNA_03770	malate dehydrogenase	462	658	688	244029	207103	258030	219	245	244	528	130	83994	182663	210946	179	165	0.9323932924718192	1.0
3938834	3938981	3940027		+	-	CCNA_03771	dehydrogenase with MaoC-like domain/dehydrogenase with MaoC-like domain	116	212	191	61386	66732	71718	58	63	309	257	39	106387	88857	64553	106	82	0.00441655682191245	0.009731750599702984
3939718			3939617	-	-	predicted RNA	antisense: CCNA_03771	6	42	36	3529	13515	13679	98	100	78	45	8	26980	15615	12994	232	181	2.7281230198822784E-6	1.0533963125416094E-5
	3940020	3940445		+	-	CCNA_03772	HIT1 protein	9	17	25	5166	5516	9718	14	15	26	23	7	9183	8114	11754	24	22	8.429635950108815E-4	1.0
	3941633	3940458	3940441	-	-	CCNA_03773	hypothetical protein	108	189	206	57438	59444	77511	50	55	106	230	29	36632	79803	47735	59	46	0.24368935066617312	0.3953937547974958
3942663	3942390	3941503		-	-	CCNA_03774	citrate lyase beta chain/citryl-CoA lyase subunit	78	150	162	41594	47268	60771	51	56	157	179	27	54054	62149	45061	76	60	0.022566920930287126	0.04470503196201236
3942389	3942525	3942908	3942908	+	-	CCNA_03775	hypothetical protein	46	91	96	24398	28876	36280	71	77	79	108	15	27369	37583	25261	99	78	0.04883912900779771	0.09126305942200828
	3943448	3942909		-	-	CCNA_03776	2'-5' RNA ligase	20	60	61	10714	19005	23106	30	32	72	75	11	24946	26040	19105	54	43	0.0013545480581202876	1.0
3944623	3944514	3943462	3943458	-	-	CCNA_03777	Tas protein	312	679	450	165033	213657	168933	160	173	496	426	112	170928	147596	181611	181	158	0.24165560690065271	0.392458594327147
3943486			3943560	+	-	predicted RNA	antisense: CCNA_03777	6	17	14	3540	5444	5371	59	63	58	13	4	19983	4542	7510	175	142	2.2367795304335308E-10	2.077646944159337E-9
3944323	3944717	3945469	3945577	+	-	CCNA_03778	integral membrane protein	999	984	1081	527196	309589	405124	476	549	500	1532	382	172356	529642	618013	622	584	0.11355489610758908	0.19730869385858452
3944727			3944624	-	-	predicted RNA	antisense: CCNA_03778	8	38	29	4507	12135	10907	85	88	83	43	8	28605	15174	14303	234	186	1.658788242039711E-8	1.0669093803542709E-7
3946171	3945886	3945554	3945124	-	-	CCNA_03779	hypothetical protein	15	44	32	7968	13895	12131	32	34	71	50	11	24565	17481	19173	73	61	2.7581267576276593E-6	1.0
3946037			3946176	+	-	CCNA_R0088	-	875	645	537	461598	203046	201317	1720	2061	119	284	159	41036	98216	258352	774	946	0.19639332346414615	0.3239979604149884
3946278			3946395	+	-	CCNA_R0092	-	85	62	73	44867	19507	27553	218	259	14	86	22	5016	29845	36652	206	202	0.3583353302624676	0.5569586742063498
3947300	3947149	3946415	3946339	-	-	CCNA_03780	conserved hypothetical secreted protein	88	147	151	46702	46390	56904	61	68	197	184	29	67935	63838	47985	103	81	0.006564181552984628	0.01409926449803125
3950127	3950007	3947320	3947302	-	acnA	CCNA_03781	aconitate hydratase	2734	3040	2581	1441956	956044	967138	363	417	1048	1813	476	360862	626925	770118	236	217	0.5709207371835545	0.8416803185367514
3949755	3950191	3950805		+	ccmA	CCNA_03782	cytochrome c biogenesis ATP-binding export protein CcmA	49	53	52	26273	16773	19826	29	34	298	47	15	102725	16569	24749	101	78	2.258166829516454E-10	2.0947271320282114E-9
3950291			3950154	-	-	predicted RNA	antisense: ccmA	10	24	14	5613	7693	5347	41	45	309	24	3	106424	8328	5917	411	291	4.591664707596538E-103	6.414555596512364E-100
	3950802	3951467		+	ccmB	CCNA_03783	cytochrome c biogenesis ABC transporter permease component CcmB	1	4	3	834	1557	1200	1	1	11	5	0	3853	1827	1228	4	3	5.381335247657653E-9	1.0
	3952418	3951525		-	-	CCNA_03784	hypothetical protein	13	13	8	7184	4245	3353	4	5	25	16	5	8796	5648	9558	9	8	2.570659286202781E-5	1.0
3952480	3952640	3953302	3953302	+	-	CCNA_03997	amelogenin/CpxP-related protein	106	215	224	56248	67747	84190	96	104	102	218	40	35258	75545	65122	104	88	0.2896182663286713	0.46229058279382296
3952628			3952502	-	-	predicted RNA	-	25	59	28	13270	18671	10674	104	111	162	45	8	55845	15829	14326	298	225	3.534463750216651E-8	2.0833948772374102E-7
3953041			3952944	-	-	predicted RNA	antisense: CCNA_03997	11	20	17	6184	6385	6668	59	65	92	28	7	31810	9810	12505	230	184	1.8023041900036593E-15	4.022075005487399E-14
3953403	3953403	3954146		+	-	CCNA_03786	heme chaperone heme-lyase	145	187	168	76787	58927	63299	78	89	165	195	29	56836	67532	47701	97	77	0.22407719956086802	0.36603817561568364
	3954143	3954310		+	-	CCNA_03787	heme exporter protein D CcmD	6	5	8	3625	1786	3317	14	17	25	17	5	8655	6157	8124	52	45	8.056889837192565E-15	1.0
	3954307	3954819	3954819	+	-	CCNA_03788	thiol:disulfide interchange protein tlpA	28	40	36	15192	12687	13684	24	27	22	57	6	7609	19975	10537	32	24	0.10066369242571878	1.0
	3955206	3954823	3954823	-	-	CCNA_03789	hypothetical protein	7	27	33	4006	8641	12587	20	21	19	39	2	6658	13607	4119	30	21	0.09728112547398705	1.0
3955158	3955324	3955599	3955819	+	-	CCNA_03790	hypothetical protein	22	44	26	11853	13853	10014	39	43	83	40	10	28831	13905	16374	86	71	2.3445457536952427E-5	7.656218835699518E-5
3955352			3955243	-	-	predicted RNA	antisense: CCNA_03790	11	27	16	5895	8746	6262	59	63	101	20	3	34809	7081	5507	196	143	1.4544485224327968E-9	1.1440678974316538E-8
3956165	3956165	3955605	3955572	-	-	CCNA_03791	MarR-family transcriptional regulator	106	188	144	56168	59206	53953	91	100	321	116	28	110506	40222	46768	146	117	0.010298599873095986	0.021339578793703788
3956886	3956886	3956266	3956249	-	-	CCNA_03792	intracellular septation protein	101	211	178	53670	66649	66957	92	100	185	204	35	63776	70546	57510	127	102	0.04752229837551499	0.08896897725890437
3957919	3957831	3956890	3956887	-	ftsY	CCNA_03793	cell division protein FtsY	211	387	313	111292	121848	117552	113	124	208	274	75	71605	95026	121324	111	101	0.39269071359843283	0.6033754145369673
3957763			3957914	+	-	predicted RNA	antisense: ftsY	39	66	71	20879	20778	26612	135	149	184	78	19	63426	26999	30985	329	266	4.2280115083395025E-6	1.5826720463961108E-5
	3957923	3958573		+	-	CCNA_03794	hypothetical protein	17	46	48	9092	14709	18275	20	21	99	62	8	34383	21579	13598	47	35	1.800496032041583E-5	1.0
3958655			3958744	+	-	predicted RNA	-	62	52	77	33113	16358	29010	249	290	7	158	19	2640	54641	31588	413	329	0.013536486304174844	0.027550220522919954
3958745	3958800	3959258	3959304	+	-	CCNA_03795	tellurium resistance protein terB	110	76	81	58065	24008	30529	68	81	57	112	42	19698	38913	68559	88	92	0.013792508185287577	0.02805494166401681
3959419	3959547	3960557	3960557	+	-	CCNA_03796	tellurium resistance protein terC	369	501	467	194836	157643	174975	154	173	369	548	126	127276	189671	203914	195	171	0.13054545332296708	0.22382424925403166
3959884			3959778	-	-	predicted RNA	antisense: CCNA_03796	19	31	22	10447	9827	8269	79	88	103	40	8	35788	13969	13495	252	197	1.936485459758904E-9	1.4929747170437026E-8
	3961167	3960736	3960606	-	-	CCNA_03797	glutathione-dependent formaldehyde-activating enzyme	33	63	48	17532	19957	18220	39	42	87	64	14	30177	22265	23350	70	58	9.46372941929214E-4	1.0
3960617			3960733	+	-	predicted RNA	-	33	49	28	17631	15450	10836	111	125	124	27	10	42830	9577	16989	241	197	4.998049129208556E-5	1.5352406845875886E-4
	3962495	3961164		-	-	CCNA_03798	tRNA 2-methylthioadenosine synthase-like protein	33	70	61	17898	22040	22897	14	15	106	89	18	36674	30801	29164	29	24	1.0885260546011287E-4	1.0
	3963415	3962492		-	-	CCNA_03799	short chain dehydrogenase	83	99	122	44110	31147	45928	38	43	85	144	30	29294	50034	48600	53	46	0.027742693299436745	1.0
3964232	3964194	3963328		-	-	CCNA_03800	diaminopimelate epimerase	122	185	149	64528	58398	56188	61	68	99	176	47	34214	60920	77253	70	66	0.07907586714292586	0.1416269056393172
3964093	3964209	3966470		+	-	CCNA_03801	prolyl endopeptidase family	241	513	436	127192	161370	163375	61	66	404	572	90	139180	197790	146074	88	71	0.05913725912212796	0.1088181651654541
	3966471	3968627	3968627	+	-	CCNA_03802	serine protease, peptidase family S9A	312	689	535	164945	216804	200466	83	89	506	608	94	174283	210183	153026	104	83	0.20833234773929962	0.3422392871493433
3967096			3967037	-	-	predicted RNA	antisense: CCNA_03802	11	24	22	5858	7802	8373	113	122	46	30	5	16011	10395	9035	248	196	8.480769704731524E-5	2.483637229592384E-4
3968653	3968758	3969843	3970040	+	-	CCNA_03803	cellulose biosynthesis protein CelD	88	194	150	46680	61178	56359	46	50	265	217	44	91527	75104	71654	89	73	4.3123909161598485E-4	0.0011127466032278
3969638			3969559	-	-	predicted RNA	antisense: CCNA_03803	17	24	21	9330	7761	8156	93	105	64	30	8	22204	10471	12972	229	190	3.4471574868708184E-6	1.3100323746350744E-5
	3970287	3969955	3969790	-	-	CCNA_03804	hypothetical protein	109	187	124	57764	58912	46722	148	163	206	157	43	71247	54350	69503	223	195	0.007579015405457036	0.016104727583255506
3970909	3970834	3970256		-	-	CCNA_03805	PadR-family transcriptional regulator	30	69	55	16280	21822	20837	31	33	74	75	25	25719	25973	41112	56	53	6.170147597839294E-5	1.0
3970799			3970929	+	-	predicted RNA	antisense: CCNA_03805	5	24	15	2651	7734	5759	40	41	156	22	8	53743	7925	13165	244	190	1.121563403734801E-50	4.3522890972708807E-48
3970933			3970910	-	-	predicted RNA	-	1	1	2	677	519	754	24	27	21	1	0	7547	497	933	168	124	3.122200873062951E-50	1.0904286549172357E-47
3971037	3971138	3971998		+	-	CCNA_03806	outer membrane lipoprotein	74	116	135	39364	36530	50953	44	49	77	167	35	26726	58035	56611	62	54	0.014256246560925378	1.0
	3971995	3972657	3972687	+	-	CCNA_03807	organic solvent resistance transport system Ttg2D protein	151	280	267	79977	88050	100227	123	134	186	183	60	64349	63407	97633	120	113	0.3438782578278975	0.5378127177500407
3972681			3972529	-	-	predicted RNA	antisense: CCNA_03807	23	71	51	12149	22608	19433	112	118	144	72	12	49763	25144	20744	269	208	3.3908587053294133E-6	1.291447549439801E-5
3972688	3972688	3973200	3973200	+	-	CCNA_03808	organic solvent resistance transport system Ttg2C protein	30	50	40	16291	15806	15152	27	30	60	45	15	20976	15571	24772	43	39	0.0017882478614243348	1.0
3973202	3973202	3974011		+	-	CCNA_03809	organic solvent resistance transport system permease	44	66	65	23483	20918	24608	25	28	78	57	18	27062	19954	30587	35	31	0.014400598131307533	1.0
	3974008	3974778	3974803	+	-	CCNA_03810	organic solvent resistance transport system ATP-binding protein	69	141	134	36606	44343	50411	52	56	99	159	23	34293	55044	38689	69	55	0.06140235031593469	0.11254399508635561
3974274			3974263	-	-	predicted RNA	antisense: CCNA_03810	2	2	2	1054	762	1118	72	81	3	4	1	1041	1417	2594	137	140	2.3988261002236485E-6	9.355555728677937E-6
3975841	3975687	3974785	3974665	-	-	CCNA_03811	LysR-family transcriptional regulator	97	103	119	51180	32481	44885	41	47	191	163	46	65994	56397	74897	81	72	1.0314938786144032E-4	2.967456648320266E-4
3975596	3975911	3976462	3976462	+	-	CCNA_03812	AhpD-family alkylhydroperoxidase	121	119	152	63956	37722	57176	83	95	35	126	27	12213	43886	44469	67	60	0.8569099650646341	1.0
3976492	3976615	3977988	3978078	+	creS	CCNA_03813	intermediate filament-like cell shape determinant creS	221	265	263	116972	83488	98799	63	72	131	233	62	45339	80783	101786	59	55	0.5347976186139154	0.7939556569645482
3976716			3976545	-	-	predicted RNA	antisense: creS	28	89	64	14910	28264	24280	124	130	159	90	13	54816	31453	21426	275	208	5.77767990031803E-5	1.7500908110893947E-4
	3978591	3978070		-	-	CCNA_03814	polyketide cyclase/dehydrase-family protein	3	8	5	1911	2596	1965	3	4	17	14	1	6164	5074	3117	12	9	7.758209344218816E-11	1.0
	3979619	3978651		-	-	CCNA_03815	GumN superfamily protein	19	46	44	10421	14729	16509	13	14	52	58	10	18228	20127	17410	23	19	0.0011487328376074168	1.0
3981811	3981811	3979685	3979620	-	-	CCNA_03816	peptidyl-dipeptidase DCP	756	1449	1167	399011	455837	437549	185	202	997	1242	245	343457	429441	397109	218	183	0.18834510934961535	0.3118252165932835
3979969			3980235	+	-	predicted RNA	antisense: CCNA_03816	34	135	95	17931	42535	35853	116	120	243	132	28	83811	45692	46791	272	220	2.515891426619959E-6	9.7793553783753E-6
3980525			3980761	+	-	predicted RNA	antisense: CCNA_03816	55	137	76	29301	43391	28606	133	142	301	126	18	103845	43881	30575	335	250	6.671300411273777E-6	2.395837191400891E-5
3981346			3981507	+	-	predicted RNA	antisense: CCNA_03816	42	117	59	22600	36886	22394	158	168	152	82	19	52429	28497	30917	282	230	0.0012332463491246792	0.002930008758039416
3981845			3981929	+	-	predicted RNA	-	7	21	12	4053	6868	4752	58	61	73	14	2	25386	4949	3971	183	134	9.591420333937206E-10	7.799309782602023E-9
3981883			3981863	-	-	predicted RNA	-	1	4	2	768	1386	1103	49	51	14	4	0	5132	1548	1513	169	130	2.123436992647659E-15	4.635064810513718E-14
	3981937	3982785		+	-	CCNA_03817	glutamate racemase	23	42	51	12299	13393	19202	16	17	64	76	10	22187	26473	16579	33	25	2.7323189892330057E-4	1.0
3983209	3983132	3982782	3982782	-	-	CCNA_03818	hypothetical protein	50	168	102	26818	52891	38487	107	112	164	159	30	56768	55284	49749	187	153	8.850393379782813E-4	0.002157766064844082
3982968			3983151	+	-	predicted RNA	antisense: CCNA_03818	74	174	108	39177	54992	40832	227	244	244	113	27	84324	39281	43923	374	303	0.0036513340766516716	0.008104406903530958
3983324			3983630	+	-	predicted RNA	-	86	229	142	45867	72279	53306	174	186	331	177	33	114103	61418	53709	317	248	0.001677111302234826	0.0038970799887259673
3983712			3983867	+	-	predicted RNA	-	42	103	59	22289	32649	22339	154	165	136	75	16	46972	25966	26149	262	211	0.002931443977100654	0.006603075195113856
3983895			3983323	-	-	predicted RNA	antisense: ftsK	173	409	385	91409	128618	144547	197	212	530	309	91	182578	107148	147405	294	254	0.018870340548855127	0.037702897235055224
	3983868	3986345	3986345	+	ftsK	CCNA_03819	cell division protein FtsK	123	298	239	64927	93739	89590	31	33	387	302	46	133227	104634	75204	54	42	0.011586494786351488	1.0
3985452			3985331	-	-	predicted RNA	antisense: ftsK	25	54	37	13222	17059	14083	112	121	121	46	7	41736	16168	12642	254	192	4.337840513669274E-5	1.3442686773726653E-4
3986469	3986469	3987128	3987215	+	-	CCNA_03820	outer-membrane lipoproteins carrier protein	641	846	848	338379	266122	317843	413	465	223	588	160	77076	203311	259865	284	272	0.8205965079507483	1.0
3987364			3987047	-	-	predicted RNA	antisense: CCNA_03820 CCNA_R0199	68	217	162	36248	68276	60962	164	173	570	164	41	196473	56802	67410	427	336	3.687413610671211E-7	1.7228484328119338E-6
3987216			3987334	+	-	CCNA_R0199	-	304	313	309	160306	98698	116145	912	1050	121	162	66	41823	56254	107237	554	575	0.5408418098151653	0.8013958509883177
3987335	3987369	3988175	3988175	+	-	CCNA_03821	exodeoxyribonuclease III	126	237	254	66857	74639	95409	89	97	296	250	44	101960	86523	72655	134	107	0.045305644828894084	0.08523025293019801
3987773			3987665	-	-	predicted RNA	antisense: CCNA_03821	19	43	36	10282	13650	13629	106	114	119	43	9	41112	15186	15566	280	219	3.5116264843921263E-7	1.648434878594019E-6
	3989051	3988188	3988188	-	-	CCNA_03822	formamidopyrimidine-DNA glycosylase	35	86	67	18499	27271	25224	25	27	170	111	18	58622	38539	30302	63	49	3.4717512682353093E-6	1.0
3988408			3988466	+	-	predicted RNA	antisense: CCNA_03822	10	21	13	5349	6734	4886	88	95	42	15	4	14797	5268	6827	187	151	6.322965226301941E-5	1.9012446020541995E-4
3989031	3989134	3989892	3989892	+	ubiE	CCNA_03823	ubiquinone/menaquinone biosynthesis methyltransferase UbiE	62	121	122	33025	38054	45875	47	51	186	136	26	64109	47133	42535	83	67	0.0016665503800889028	0.0038764083932470816
3989142			3989082	-	-	predicted RNA	antisense: ubiE	8	18	17	4302	5898	6592	85	91	46	14	3	15864	5005	5894	184	146	5.4256132800031385E-5	1.6520448457202233E-4
	3989897	3991405		+	ubiB	CCNA_03824	2-polyprenylphenol 6-hydroxylase accessory protein UbiB	49	122	91	26207	38572	34132	20	21	176	132	18	60839	45796	29551	39	30	0.0011277074397469536	1.0
	3991774	3991412	3991390	-	-	CCNA_03825	hypothetical protein	82	77	113	43721	24414	42530	88	101	107	125	28	37081	43307	45402	134	115	0.01301488793185978	0.02656604097137363
3992457	3992325	3991771		-	-	CCNA_03826	hypothetical protein	275	218	264	145076	68758	99200	159	188	243	258	62	83923	89224	101752	189	165	0.25479933386948567	0.411603456771128
3991981			3992086	+	-	predicted RNA	antisense: CCNA_03826	20	74	47	10974	23543	17769	157	164	90	46	14	31271	16195	22883	257	221	0.001092117057443347	0.0026187564868663847
3992225			3992461	+	-	predicted RNA	antisense: CCNA_03826	55	95	92	29298	30083	34784	120	132	437	96	36	150747	33239	58477	417	341	1.0070510608010191E-12	1.4181958991320804E-11
	3992475	3993671		+	-	CCNA_03827	bifunctional phosphopantothenoylcysteine decarboxylase/phosphopantothenate synthase	63	94	87	33344	29832	32921	24	26	113	130	18	39151	45162	30530	40	31	0.008294475444848211	1.0
3993686			3993714	+	-	predicted RNA	-	5	6	5	2815	1908	2014	67	77	19	4	1	6881	1403	2412	152	122	2.7766980833566213E-5	8.958538619975058E-5
3993731	3993731	3994198		+	-	CCNA_03828	deoxyuridine 5'-triphosphate nucleotidohydrolase	15	20	15	8433	6514	5662	12	14	43	28	5	14829	9982	9148	30	24	4.8427763081074324E-5	1.0
3994761	3994335	3994195	3994195	-	-	CCNA_03829	hypothetical protein	50	35	29	26555	11281	10973	95	115	30	24	10	10393	8634	16158	85	83	0.4964129367296451	0.7440867731881053
3994335	3994626	3995735	3995735	+	-	CCNA_03830	multidrug resistance protein A, efflux pump	597	573	530	314951	180203	198886	179	208	362	580	265	124906	200778	429358	206	226	0.04479498343913018	0.08438321448822123
3995566			3995436	-	-	predicted RNA	antisense: CCNA_03830	14	50	29	7444	16002	10962	84	87	138	39	11	47635	13513	19105	253	204	1.1828771078256975E-10	1.1541293572537486E-9
3995750	3995750	3997351	3997367	+	-	CCNA_03831	major facilitator superfamily transporter	262	453	427	138309	142614	160097	83	91	573	648	80	197452	224284	130006	151	114	0.011654787202609365	0.02397193421973687
3996104			3995979	-	-	predicted RNA	antisense: CCNA_03831	21	52	41	11435	16638	15521	107	115	110	58	7	37989	20143	12300	250	186	3.0089782089779633E-5	9.632315668978495E-5
3996491			3996475	-	-	predicted RNA	antisense: CCNA_03831	2	5	5	1223	1821	1891	90	96	11	6	1	4105	2198	1672	204	156	5.297543269325657E-6	1.9475441966441952E-5
3997368	3997368	3997976	3997989	+	-	CCNA_03832	TetR-family transcriptional regulator	76	111	136	40448	34958	51202	62	69	184	174	39	63438	60229	63598	120	102	2.1578455594865154E-4	5.853417954568275E-4
3997798			3997635	-	-	predicted RNA	antisense: CCNA_03832	39	86	68	20615	27179	25609	138	149	83	108	18	28628	37601	30268	241	196	0.0019541678230156844	0.00450936975347359
3998820	3998809	3997994	3997994	-	fabI	CCNA_03833	enoyl-(acyl-carrier protein) reductase FabI	229	365	312	120777	114792	117237	130	144	271	338	67	93612	117156	109569	155	130	0.21274074415207972	0.34890680861758083
3998356			3998549	+	-	predicted RNA	antisense: fabI	35	101	67	18568	32066	25281	123	130	169	79	17	58376	27381	27685	244	194	2.585312950401473E-4	6.897788754222418E-4
4000665	4000665	3998875		-	-	CCNA_03834	tetratricopeptide repeat family protein	69	111	115	36863	35200	43224	19	21	162	157	26	56006	54486	42307	35	28	0.0015090810636789506	1.0
4001889	4001889	4000678	4000678	-	-	CCNA_03835	3-oxoacyl-(acyl-carrier-protein) synthase	308	457	443	162876	143826	166129	116	130	176	328	66	60912	113630	107191	89	77	0.7178950539668622	1.0
4001835			4002128	+	-	predicted RNA	antisense: CCNA_03835 CCNA_03836	51	261	147	27089	82315	55266	183	186	426	183	41	146766	63365	67193	394	314	2.0098317257000245E-5	6.637671207571949E-5
4002472	4002472	4001960	4001890	-	-	CCNA_03836	3-hydroxydecanoyl-(acyl-carrier-protein) dehydratase	571	877	714	301585	275877	267573	493	549	377	502	191	130030	173812	309911	393	398	0.5807380105517576	0.8534515050923683
4003451	4003088	4002543	4002473	-	-	CCNA_03837	bacterial SH3 domain protein	49	82	57	25987	25801	21516	40	44	109	86	18	37831	29861	29654	72	59	0.0016957792258979064	1.0
4003006	4003161	4004147	4004147	+	-	CCNA_03838	gluconate 2-dehydrogenase/glyoxylate reductase/hydroxypyruvate reductase	341	534	417	180164	167968	156476	153	170	385	434	100	132849	150262	161891	173	150	0.30078861409544405	0.47761047271122453
4004234	4004243	4006246	4006373	+	-	CCNA_03839	acylamino-acid-releasing enzyme	583	850	818	307898	267457	306694	131	146	1339	883	186	461147	305493	301923	218	177	0.0215131714228926	0.04271446912703377
4004493			4004426	-	-	predicted RNA	antisense: CCNA_03839	3	26	15	1783	8416	5803	78	78	54	21	5	18728	7381	9410	212	174	5.370886127242748E-10	4.6088009335123585E-9
4004906			4004684	-	-	predicted RNA	antisense: CCNA_03839	39	140	85	20656	44333	31999	139	144	240	98	28	82617	34030	45436	292	242	2.6382507492716483E-5	8.543431378610322E-5
4005363			4005197	-	-	predicted RNA	antisense: CCNA_03839	28	78	49	15284	24561	18513	109	116	176	58	12	60613	20053	19503	259	199	8.058171512639094E-6	2.8528296003945298E-5
4007795	4007795	4006251	4005826	-	-	CCNA_03840	succinyl-CoA:coenzyme A transferase	252	347	349	133307	109154	130922	71	80	353	434	74	121814	150262	119617	104	84	0.0695228958619149	0.12593812956314202
4007247			4007331	+	-	predicted RNA	antisense: CCNA_03840	21	40	36	11186	12661	13763	135	147	65	49	4	22505	17237	7840	257	186	0.0029779358364573363	0.006699156785073911
4008860	4008806	4007847	4007847	-	-	CCNA_03841	alpha/beta hydrolase family protein	81	169	165	43216	53269	62073	50	55	326	252	32	112397	87346	52162	116	87	7.079721781179394E-5	2.1061267734896963E-4
4008227			4008332	+	-	predicted RNA	antisense: CCNA_03841	16	26	24	8561	8184	9272	73	81	90	34	6	31088	12036	9854	219	166	6.84553679351304E-8	3.7769411139564446E-7
4009736	4009598	4008861	4008861	-	moeB	CCNA_03842	molybdopterin biosynthesis protein MoeB	43	82	67	23080	25864	25462	30	33	117	106	22	40336	36848	35958	61	51	1.819775366392611E-4	1.0
4009203			4009253	+	-	predicted RNA	antisense: moeB	4	16	7	2581	5210	2945	67	70	35	12	2	12360	4332	4836	177	140	2.7755623393503704E-8	1.677102330481171E-7
4009604	4009604	4010206		+	-	CCNA_03843	ATP-dependent endopeptidase hsl proteolytic subunit HslV	101	126	117	53557	39701	43934	66	75	102	123	42	35182	42837	68991	83	81	0.022602913038599216	0.04474333017833847
4010263			4010148	-	-	predicted RNA	antisense: CCNA_03844 CCNA_03843	5	24	21	2713	7588	7923	50	52	109	25	9	37741	8883	15657	217	178	4.108430653287019E-24	2.657165566037947E-22
	4010206	4011498	4011599	+	-	CCNA_03844	ATP-dependent endopeptidase hsl ATP-binding subunit HslU	104	154	187	55077	48495	70279	40	44	204	205	45	70530	70979	72974	65	55	0.00516173925815479	1.0
	4012525	4011623		-	-	CCNA_03845	ADA regulatory protein/O6-methylguanine-DNA methyltransferase	7	22	29	3800	7005	10889	7	8	47	55	5	16256	19039	9342	22	16	7.864669481402896E-8	1.0
	4013048	4012572	4012572	-	-	CCNA_03846	hypothetical protein	14	20	27	7565	6479	10323	15	17	40	31	4	13923	11043	6508	29	21	0.0033730043467715453	1.0
4013038	4013112	4013837	4013890	+	-	CCNA_03847	endonuclease III	66	125	110	34915	39506	41555	48	53	213	176	24	73544	60985	40373	104	80	1.6282897686581505E-4	4.5061822638974567E-4
4013849			4013754	-	-	predicted RNA	antisense: CCNA_03847	15	43	19	8147	13541	7247	94	100	75	30	8	26153	10496	13825	212	175	7.732709139397192E-6	2.7487518238518772E-5
	4014820	4013963	4013963	-	-	CCNA_03848	ATP-grasp domain protein	21	60	40	11303	19051	15236	16	17	73	71	11	25220	24657	18525	33	26	1.4758478241865396E-4	1.0
4014756	4014965	4015954	4015954	+	-	CCNA_03849	fructokinase	66	121	116	34922	38264	43646	35	39	123	156	29	42644	54228	47234	58	48	0.00416988653486605	1.0
4014929			4014910	-	-	predicted RNA	-	4	11	7	2156	3732	2879	138	146	13	7	2	4813	2514	3288	209	176	0.007475851668450605	0.015910671512531224
4016157			4015918	-	-	predicted RNA	antisense: CCNA_03849 CCNA_03850	42	120	95	22205	38013	35922	126	133	298	99	28	102714	34311	45573	312	253	8.489122701414803E-7	3.6716112736459688E-6
4015955	4015962	4016552	4016552	+	-	CCNA_03850	imidazoleglycerol-phosphate dehydratase	562	937	685	296513	294778	257014	432	478	446	534	151	153741	184908	244446	358	328	0.7357886602152796	1.0
4016438			4016258	-	-	predicted RNA	antisense: CCNA_03850	33	95	56	17598	30027	21346	120	127	221	99	15	76365	34311	25682	331	251	1.5937979041289356E-7	8.108287225302705E-7
4016565	4016565	4017206		+	-	CCNA_03851	imidazole glycerol phosphate synthase, glutamine amidotransferase subunit	148	280	191	78292	88155	71833	113	123	112	247	35	38607	85539	57248	118	94	0.5490225782505038	0.8123115249056914
4017214			4017145	-	-	predicted RNA	antisense: CCNA_03852 CCNA_03851	5	29	18	3075	9309	6906	89	91	55	33	5	19165	11478	8261	242	185	1.0612523003083366E-7	5.611542254090638E-7
	4017194	4017928		+	-	CCNA_03852	phosphoribosylformimino-5-aminoimidazole carboxamide ribonucleotide isomerase	101	184	139	53260	58095	52392	67	74	119	136	25	41174	47186	41181	71	58	0.32692137318122	0.5139648416994872
	4017928	4018710		+	-	CCNA_03853	imidazole glycerol phosphate synthase, cyclase subunit	18	34	33	9839	10942	12589	12	14	37	50	8	12780	17398	13916	23	18	0.0017532678107608263	1.0
	4018707	4019030		+	-	CCNA_03854	phosphoribosyl-ATP pyrophosphatase	4	12	14	2493	4085	5279	11	12	15	24	2	5402	8574	4585	25	19	6.107169942287035E-5	1.0
4019085			4019154	+	-	predicted RNA	-	57	68	46	30334	21634	17486	289	330	21	26	9	7324	9280	14940	153	150	0.23289578654739682	0.3792905267040258
	4019776	4019207		-	-	CCNA_03855	MuttS related protein	5	9	3	2955	2904	1446	3	4	10	10	1	3741	3758	2799	7	6	4.90145056630234E-4	1.0
	4020965	4019778	4019778	-	-	CCNA_03856	membrane-bound lytic murein transglycosylase A	47	74	77	25075	23510	29167	19	21	78	81	20	27084	28335	32521	28	24	0.013707364133940681	1.0
4021746	4021567	4020965		-	-	CCNA_03857	Tim44-like domain protein	42	52	63	22472	16564	23704	30	34	50	74	16	17399	25853	26297	44	38	0.016084638144569594	1.0
4021536	4021713	4022204	4022398	+	-	CCNA_03858	protein translocase subunit secB	145	231	192	76692	72936	72276	135	150	153	196	38	53004	68069	62619	148	124	0.35389624988780943	0.5510399700103319
4022975	4022952	4022266	4022218	-	cenR	CCNA_03859	two-component response regulator cenR	278	412	417	147105	129856	156566	188	210	290	428	70	99954	148211	114121	216	175	0.35529157697353597	0.5527197472517035
4022434			4022541	+	-	predicted RNA	antisense: cenR	15	43	39	8403	13709	14769	107	113	91	45	4	31373	15764	7817	234	169	2.0993883540515758E-4	5.708146225399088E-4
	4023026	4023535	4023535	+	-	CCNA_03860	hypothetical protein	14	21	14	7506	6706	5591	11	12	27	46	11	9527	16020	18115	31	28	3.8865284823772146E-9	1.0
4024346	4024185	4023532	4023532	-	-	CCNA_03861	pyridoxal 5'-phosphate dependent enzyme class III	94	139	115	49646	43918	43166	62	69	128	130	31	44314	45056	51319	82	71	0.03552965415344384	0.06831121229336781
4023943			4024031	+	-	predicted RNA	antisense: CCNA_03861	17	52	26	9282	16465	10006	127	133	59	45	12	20542	15836	20789	243	214	5.178745666583692E-5	1.5858631512971104E-4
4024192	4024198	4024818	4024855	+	-	CCNA_03862	thiamine monophosphate synthase TenI	27	42	42	14522	13393	16092	21	23	54	52	16	18793	18226	26615	36	34	3.0139782871246596E-4	1.0
4025409	4025235	4024825	4024825	-	-	CCNA_03863	hypothetical protein	123	173	187	65187	54588	70190	137	154	68	246	25	23405	85378	40475	161	121	0.3545747853167734	0.5518504624415468
4025275			4025413	+	-	predicted RNA	-	36	80	69	19283	25275	26164	157	169	94	60	27	32518	21053	43957	239	233	9.243451747991818E-4	0.0022457568855555774
4025489	4025489	4026016	4026155	+	-	CCNA_03864	hypothetical protein	288	377	361	152147	118739	135513	227	256	147	310	71	50623	107413	115862	192	172	0.9118992997503916	1.0
4026302			4026045	-	-	predicted RNA	antisense: CCNA_03865	46	129	93	24698	40594	34845	121	129	457	133	26	157547	46220	42523	418	318	1.235372801206504E-11	1.452706905122463E-10
4026156	4026156	4028741	4028752	+	-	CCNA_03865	leucyl-tRNA synthetase	719	1195	1025	379523	375949	384205	133	146	763	862	217	262667	298140	352139	132	117	0.2507706692576736	0.4056584355638838
4026611			4026584	-	-	predicted RNA	antisense: CCNA_03865	1	7	5	823	2391	1899	59	60	19	10	2	6695	3726	3686	209	167	9.479395240448937E-19	2.9960894006577296E-17
4026886			4026780	-	-	predicted RNA	antisense: CCNA_03865	18	42	25	9579	13220	9513	93	100	97	40	8	33427	14041	13347	242	189	7.850749402439993E-7	3.4166657056724834E-6
4028716			4028680	-	-	predicted RNA	antisense: CCNA_03865	3	11	7	1673	3587	2698	68	71	27	11	3	9316	3952	5097	200	165	2.8242769861688827E-11	3.1413335586607716E-10
4028753	4028753	4029253	4029258	+	-	CCNA_03866	LptE superfamily protein	49	93	85	25844	29273	32175	53	58	42	82	15	14490	28522	25773	53	45	0.3308532852560598	0.5196784793149488
4029259	4029259	4030311		+	-	CCNA_03867	DNA polymerase III, delta subunit	42	102	78	22428	32370	29308	24	26	93	115	20	32264	39954	33466	40	33	0.004100513611542567	1.0
4030364			4030351	-	-	predicted RNA	-	1	2	2	871	923	890	58	63	10	1	0	3563	580	637	152	113	1.7762809323246238E-6	7.145126446403531E-6
4031463	4031463	4030549	4030365	-	parB	CCNA_03868	chromosome partitioning protein ParB	182	382	255	96334	120298	95708	104	113	315	255	70	108737	88486	114349	129	113	0.10218986938046963	0.17943595717008054
4030939			4031082	+	-	predicted RNA	antisense: parB	25	72	39	13588	22726	14974	112	118	143	55	12	49523	19239	20789	261	207	4.140160454867963E-6	1.554786063293157E-5
	4032305	4031502	4031464	-	parA	CCNA_03869	chromosome partitioning protein ParA	82	196	151	43696	61643	56600	62	67	193	210	28	66471	72666	46096	99	76	0.012543142238320659	0.025693210713979415
4032262			4032414	+	-	predicted RNA	antisense: gidB parA	34	74	61	18338	23534	23083	130	141	163	66	12	56443	23106	20914	282	218	1.0304092625281263E-4	2.965557766278929E-4
	4032945	4032295		-	gidB	CCNA_03870	methyltransferase GidB	171	321	270	90673	101113	101396	137	150	302	264	60	104277	91376	98042	177	150	0.10291830863409618	0.1804428679239864
4032523			4032576	+	-	predicted RNA	antisense: gidB	6	19	9	3508	6225	3406	77	81	38	20	5	13412	6950	8852	214	180	2.6963184832068796E-10	2.4499656853122674E-9
4034961	4034791	4032935		-	gidA	CCNA_03871	tRNA uridine 5-carboxymethylaminomethyl modification enzyme GidA	582	1071	898	307037	336954	336582	160	176	978	774	171	336869	267560	276661	189	158	0.10440416049317895	0.1829102234875483
4033186			4033299	+	-	predicted RNA	antisense: gidA	14	43	30	7784	13784	11486	91	96	104	28	4	35983	10010	7498	211	156	4.314668798322788E-5	1.338275379941593E-4
4033680			4034022	+	-	predicted RNA	antisense: gidA	82	258	161	43384	81149	60650	171	179	469	262	55	161550	90620	89656	413	332	2.171891838464162E-6	8.537233816360253E-6
4034829			4035010	+	-	predicted RNA	antisense: trmE	29	94	62	15537	29585	23368	119	125	193	61	21	66719	21413	34854	268	225	3.1977671541088274E-6	1.2199018881185231E-5
	4036332	4034962	4034962	-	trmE	CCNA_03872	tRNA (5-carboxymethylaminomethyl-2-thiouridylate) synthase	58	167	160	30887	52565	60176	32	34	297	232	30	102248	80303	48600	74	56	4.2464151202136544E-5	1.0
4035349			4035442	+	-	predicted RNA	antisense: trmE	7	20	19	3735	6339	7438	58	62	81	35	5	27914	12192	8284	229	171	1.8575378572974657E-15	4.1321343736378335E-14
4036741	4036564	4036307		-	-	CCNA_03873	hypothetical protein	211	317	254	111574	99873	95171	355	396	225	206	83	77508	71532	135104	370	367	0.18029383056992657	0.29984581107879454
4036404			4036425	+	-	predicted RNA	antisense: CCNA_03873	2	6	4	1431	2190	1637	74	79	18	7	0	6291	2491	898	209	146	1.245210591819278E-7	6.510326335222798E-7
4036426	4036691	4037386		+	-	CCNA_03874	carboxymethylenebutenolidase	89	199	163	47299	62751	61088	76	81	360	246	44	123953	85322	71517	170	134	3.906281261218327E-5	1.2235593995340812E-4
4036966			4036848	-	-	predicted RNA	antisense: CCNA_03874	7	37	24	4031	11766	9335	68	70	107	28	7	37095	9796	11515	209	163	2.7859857116988267E-10	2.5272870384696496E-9
4037253			4037143	-	-	predicted RNA	antisense: CCNA_03874	15	36	21	8330	11534	8151	78	84	94	32	9	32617	11204	14770	216	175	2.219757417672236E-8	1.3733397309513349E-7
	4037386	4038351		+	qor	CCNA_03875	quinone oxidoreductase	57	121	107	30316	38157	40428	34	37	174	179	30	60083	62027	48998	73	59	8.140141757680301E-5	1.0
4040001	4039866	4038433	4038361	-	rho	CCNA_03876	transcription termination factor rho	956	1161	984	504306	365242	369009	253	287	738	829	165	254181	286820	267501	225	187	0.8392066868672328	1.0
	4040640	4040125	4040118	-	-	CCNA_03877	conserved hypothetical membrane spanning protein	483	669	469	254692	210552	175748	367	414	640	495	113	220547	171314	183636	443	371	0.22868478464627323	0.3728672317353451
	4041632	4040589		-	hemH	CCNA_03878	ferrochelatase	238	352	303	125973	110940	113616	100	111	341	356	63	117557	123300	103060	135	109	0.11563370444600875	0.20042218996411193
4042892	4042684	4041629		-	hemE	CCNA_03879	uroporphyrinogen decarboxylase	551	801	865	290772	252033	324102	245	273	478	990	177	164702	342512	286345	298	250	0.10895615620252344	0.19002715382637358

### Sheet: NC_011916_transcripts_WT
Transcription Start	Translation Start	Translation Stop	Transcription Stop	Strand	Name	Synonym	Product	Raw Counts WT Replicate 1	Raw Counts WT Replicate 2	Raw Counts WT Replicate 3	Normalized Counts WT Replicate 1	Normalized Counts WT Replicate 2	Normalized Counts WT Replicate 3	RPKM WT	Expression WT
182			1	-	-	CCNA_R0094	-	7	46	25	41108	26615	78782	62	268
71	202	1107		+	-	CCNA_00001	ATP/GTP-binding protein	10	157	19	61686	89224	60282	25	77
	1104	1703		+	-	CCNA_00002	septum formation protein Maf	11	152	13	63614	86391	40021	35	105
	1700	2557	2557	+	-	CCNA_00003	shikimate 5-dehydrogenase	16	122	18	95180	69598	56442	23	85
2558	2559	3158	3158	+	-	CCNA_00004	dephospho-CoA kinase	19	110	17	108385	62457	53999	30	124
3174	3190	3903	3903	+	dnaQ	CCNA_00005	DNA polymerase III, epsilon chain	20	172	21	116867	97767	65837	37	130
3961	4022	4810	4810	+	-	CCNA_00006	enoyl-CoA hydratase	10	102	34	56867	58139	106844	25	93
4950			4292	-	-	CCNA_R0095	-	155	170	769	875036	96370	2358172	291	1684
4811			4888	+	-	predicted RNA	antisense: CCNA_R0095	1	34	12	9734	19669	38776	86	291
4939	4960	5235	5635	+	-	CCNA_00007	SSU ribosomal protein S20P	8	41	7	46650	23274	22006	25	111
5636	5636	7108		+	dnaA	CCNA_00008	chromosome replication initiator protein DnaA	7	127	33	43662	72221	103839	15	49
8272	7790	7170	7037	-	alkB	CCNA_00009	alkylated DNA repair protein AlkB	6	51	40	37590	29409	125117	24	103
7139			7201	+	-	predicted RNA	antisense: alkB	3	26	2	20530	14731	7709	62	227
7777	8165	10060	10060	+	dnaK	CCNA_00010	chaperone protein DnaK	58	627	68	330120	355463	211109	49	157
10065			8273	-	-	predicted RNA	antisense: dnaK	696	1468	1828	3926216	832193	5604811	344	1926
10372			10117	-	-	predicted RNA	antisense: dnaJ	251	237	107	1417204	134797	329716	305	2450
10129	10223	11380	11466	+	dnaJ	CCNA_00011	chaperone protein DnaJ	16	207	20	95132	117398	62255	25	79
11642			11253	-	-	predicted RNA	antisense: mutS dnaJ	112	220	196	633301	124700	601821	199	1162
11467	11467	14178		+	mutS	CCNA_00012	DNA mismatch repair protein MutS	3	125	55	20240	71230	171497	9	32
13417			13499	+	-	CCNA_R0096	-	0	3	1	0	1773	3080	6	19
14199	14199	17021	17021	+	-	CCNA_00013	protein-PII uridylyltransferase	37	405	93	213975	229746	285733	24	86
14735			14549	-	-	predicted RNA	antisense: CCNA_00013	17	130	38	100578	73726	119168	133	523
15080			14945	-	-	predicted RNA	antisense: CCNA_00013	35	119	54	201734	67972	168310	213	1073
15446			15323	-	-	predicted RNA	antisense: CCNA_00013	28	79	53	160048	44854	165062	187	994
	17494	17018		-	moaC	CCNA_00014	molybdenum cofactor biosynthesis protein C	4	49	38	27566	28022	117119	29	120
	18042	17491		-	moaB	CCNA_00015	molybdenum cofactor biosynthesis protein B	7	90	16	42795	51111	50994	26	87
17590			17676	+	-	predicted RNA	antisense: moaB	4	22	21	23180	12963	64926	84	387
	18495	18043		-	moaE	CCNA_00016	molybdopterin converting factor, large subunit	1	14	8	6072	7971	26407	7	29
	18731	18492		-	moaD	CCNA_00017	molybdopterin converting factor, small subunit	0	0	8	1012	380	27485	7	40
19819	19784	18735	18735	-	moaA	CCNA_00018	molybdenum cofactor biosynthesis protein A	10	150	22	60530	85375	69752	22	68
19573			19770	+	-	predicted RNA	antisense: moaA	24	105	77	140289	59981	238275	155	738
	19815	20447		+	-	CCNA_00019	molybdopterin-guanine dinucleotide biosynthesis protein A	5	12	89	29301	7145	275580	31	164
	20668	20444	20444	-	-	CCNA_00020	hypothetical protein	9	62	12	54987	35265	37577	47	189
20804	20778	20665		-	-	CCNA_03911	hypothetical protein	5	32	5	29734	18321	15814	47	186
20839			20805	-	-	predicted RNA	-	0	11	0	4192	6252	637	39	105
20548			20845	+	-	predicted RNA	antisense: CCNA_03911 CCNA_00021 CCNA_00020	105	187	156	592192	106164	478934	218	1316
	23032	20840		-	-	CCNA_00021	putative aerobic-type carbon monoxide dehydrogenase, large subunit CoxL	14	234	47	80915	133023	146638	17	54
21912			21954	+	-	predicted RNA	antisense: CCNA_00021	5	20	11	32000	11727	35179	124	611
23712	23559	23029		-	-	CCNA_00022	putative aerobic-type carbon monoxide dehydrogenase, small subunit CoxS	5	49	15	28337	28085	46122	17	64
23549			23667	+	-	predicted RNA	antisense: CCNA_00022	8	76	10	50650	43100	31522	99	350
	23742	24074		+	-	CCNA_00023	putative periplasmic protein	1	14	9	8722	8328	29185	11	46
	24091	24981		+	-	CCNA_00024	uroporphyrin-III C-methyltransferase/Precorrin-2 dehydrogenase/Sirohydrochlorin ferrochelatase	3	17	36	19518	9847	113143	11	53
26697	26643	24991	24983	-	-	CCNA_00025	major facilitator superfamily transporter	44	492	59	252337	279250	181211	44	143
25687			26115	+	-	predicted RNA	antisense: CCNA_00025	117	583	126	661012	330469	387706	247	1071
29403	29403	26701	26701	-	-	CCNA_00026	PAS-family sensor histidine kinase	21	214	69	121445	121384	214402	15	56
29384			32110	+	-	predicted RNA	antisense: CCNA_00027 CCNA_00026 CCNA_00028 CCNA_R0097	121	1079	4204	682795	611405	12890104	360	1733
30270	30191	29502	29404	-	-	CCNA_00027	2OG-Fe(II) oxygenase	14	172	21	80963	97894	66064	37	118
30354			30271	-	-	CCNA_R0097	-	6	108	2	38409	61412	9030	165	431
32658	32658	30337		-	-	CCNA_00028	TonB-dependent receptor	28	454	83	159855	257548	255744	31	96
32171			32217	+	-	predicted RNA	antisense: CCNA_00028	1	9	36	10361	5216	113097	184	912
32656	32914	33546	33546	+	-	CCNA_00029	lysine exporter protein	13	118	8	77879	67269	26377	26	90
33004			32698	-	-	predicted RNA	antisense: CCNA_00029	107	304	142	604819	172534	437426	248	1318
33595	33595	34329	34548	+	-	CCNA_00030	ribonuclease T2	9	56	33	53493	31837	103748	19	85
	34698	34312	34291	-	vapC	CCNA_00031	toxin protein VapC	12	82	25	68481	46778	76749	41	165
35011	34941	34699		-	vapB	CCNA_00032	antitoxin protein VapB	12	142	6	71759	81018	21414	79	238
35706	35667	35047	35012	-	-	CCNA_03912	hypothetical protein	91	749	55	514120	424412	169039	174	594
38120	37962	35824	35707	-	-	CCNA_00033	polyribonucleotide nucleotidyltransferase/polynucleotide adenylyltransferase	77	605	68	437397	343203	211109	43	154
38494	38480	38211	38211	-	-	CCNA_00034	SSU ribosomal protein S15P	27	148	11	153734	84262	36227	84	338
39429	39427	38495	38495	-	-	CCNA_00035	tRNA pseudouridine synthase B	15	114	31	84722	64909	97617	22	88
39879	39879	39430	39430	-	-	CCNA_00036	ribosome-binding factor A	6	92	7	36385	52361	23949	28	83
40768	40768	39980		-	-	CCNA_00037	esterase lipase family protein	4	66	13	26313	37654	42889	13	45
40827			40809	-	-	predicted RNA	-	1	6	0	7759	3868	880	52	219
	41403	40828		-	-	CCNA_00038	hypothetical protein	7	27	11	39951	15659	34557	10	52
	41921	41403		-	-	CCNA_00039	hypothetical protein	2	11	8	14265	6584	25451	6	29
41932			41922	-	-	predicted RNA	-	0	5	0	4144	3121	333	67	230
34600			35725	+	-	predicted RNA	antisense: CCNA_03912 vapC vapB	148	1221	155	837879	692082	475246	168	593
35780			38740	+	-	predicted RNA	antisense: CCNA_00034 CCNA_00033 CCNA_00035	9955	7730	24619	56135855	4380330	75475884	2363	15309
39480			39613	+	-	predicted RNA	antisense: CCNA_00036	43	109	55	243421	61783	169160	214	1180
40506			40542	+	-	predicted RNA	antisense: CCNA_00037	1	7	2	9397	4088	9090	43	203
41901			43393	+	-	predicted RNA	antisense: CCNA_00039 CCNA_00041 CCNA_00040	1184	1964	1189	6681638	1113056	3647245	404	2554
42584	42511	41960	41933	-	-	CCNA_00040	YcxB-like membrane protein	38	721	24	214602	408684	75626	167	422
45804	45614	42585	42585	-	-	CCNA_00041	protein translation initiation factor 2 IF-2	47	610	65	266506	345904	200956	29	89
43578			44499	+	-	predicted RNA	antisense: CCNA_00041	916	707	1375	5167614	400879	4217453	504	3537
45517			46036	+	-	predicted RNA	antisense: CCNA_00041 CCNA_00042 CCNA_R0098	2195	2259	1125	12376915	1280256	3450994	1427	10966
46002			45805	-	-	CCNA_R0098	-	5	46	5	31036	26454	17650	36	126
46543	46543	45893		-	-	CCNA_00042	Ylxr-like protein	5	52	15	31036	29961	48793	15	56
48268	48268	46622	46544	-	nusA	CCNA_00043	N utilization substance protein A NusA	12	220	54	68722	124915	166459	22	72
47017			47113	+	-	predicted RNA	antisense: nusA	31	74	38	177590	42475	117817	206	1161
47231			47411	+	-	predicted RNA	antisense: nusA	47	95	131	268096	54022	402640	237	1334
47664			47939	+	-	predicted RNA	antisense: nusA	103	70	233	581445	39725	714402	242	1613
47996			48465	+	-	predicted RNA	antisense: nusA CCNA_00044	110	175	655	622120	99633	2010502	350	1937
49068	48846	48271	48269	-	-	CCNA_00044	ribosome maturation protein RimP	8	84	17	46361	47633	53938	24	85
48557			48604	+	-	predicted RNA	antisense: CCNA_00044	5	6	38	28626	3746	117696	188	1042
48704			49081	+	-	predicted RNA	antisense: CCNA_00044	69	225	368	390265	127695	1129321	285	1452
49381			49069	-	-	predicted RNA	antisense: CCNA_00045	380	296	591	2143325	167869	1812460	630	4391
49082	49105	49638	49655	+	-	CCNA_00045	inorganic pyrophosphatase	33	254	31	191084	143989	96964	74	269
50041	50031	49645	49382	-	-	CCNA_00046	hypothetical protein	97	302	193	551855	171494	593716	220	1134
50095			50042	-	-	predicted RNA	-	2	18	2	16433	10301	6890	53	207
49656			49665	+	-	predicted RNA	antisense: CCNA_00046	0	3	0	1253	1851	2898	59	200
50011			50038	+	-	predicted RNA	antisense: CCNA_00046	3	14	7	18602	8450	22537	127	590
50812	50812	50132	50132	-	-	CCNA_00047	tRNA m7-G46 methyltransferase	4	44	18	27807	25330	56897	13	53
52239	52125	50902	50813	-	metK	CCNA_00048	S-adenosylmethionine synthetase	20	247	37	113638	140135	113431	31	100
50820			52359	+	-	predicted RNA	antisense: hipB metK	598	643	2814	3374891	364802	8629731	460	2677
52706	52679	52245	52245	-	hipB	CCNA_00049	HTH transcriptional regulator	38	222	22	217349	126307	69206	79	316
52441			52847	+	-	predicted RNA	antisense: hipB CCNA_00050	75	395	73	423373	224236	225588	170	715
	54299	52707	52707	-	-	CCNA_00050	apolipoprotein N-acyltransferase	57	466	41	322843	264397	126696	43	149
53032			53329	+	-	predicted RNA	antisense: CCNA_00050	68	229	122	387662	129966	374624	198	998
55222	55222	54296		-	corC	CCNA_00051	magnesium and cobalt efflux protein CorC	3	29	17	18072	16895	52117	7	31
55146			55369	+	-	predicted RNA	antisense: corC CCNA_00052	102	106	316	575228	60504	971467	392	2391
55723	55686	55231	55223	-	-	CCNA_00052	metal-dependent hydrolase/metalloproteinase	12	151	18	68048	85742	57550	49	154
55478			55531	+	-	predicted RNA	antisense: CCNA_00052	13	35	37	75277	19894	115146	243	1298
55699			55898	+	-	predicted RNA	antisense: phoH	15	8	210	85156	5016	645955	225	1226
	56668	55724		-	phoH	CCNA_00053	phosphate starvation-inducible protein PhoH	2	37	20	13012	21237	63666	9	34
58043	58011	56665		-	-	CCNA_00054	tRNA 2-methylthioadenosine synthase	15	154	35	85397	87705	110305	19	70
57163			57241	+	-	predicted RNA	antisense: CCNA_00054	6	24	27	35421	13784	84534	114	564
57798			58697	+	-	predicted RNA	antisense: CCNA_00054 CCNA_00056 CCNA_00055	207	634	672	1170554	359746	2060798	258	1330
58653	58608	58201	58157	-	-	CCNA_00055	ferric uptake regulation protein	12	155	14	70120	88379	43815	54	165
59114	59106	58654	58654	-	-	CCNA_00056	ribosomal-protein-S18-alanine acetyltransferase	7	60	12	41301	34171	37775	22	83
	59750	59115		-	-	CCNA_00057	glycoprotease family protein	0	21	6	722	12245	19441	5	16
	60386	59754	59754	-	-	CCNA_00058	hypothetical protein	3	41	15	21831	23274	47898	13	48
61190	61121	60534	60534	-	-	CCNA_00059	oxygen-insensitive NADH nitroreductase	10	114	15	61927	64704	46183	29	97
60818			61250	+	-	predicted RNA	antisense: CCNA_00059 CCNA_00060	162	206	202	915180	117002	619502	192	1271
62426	61763	61191	61191	-	-	CCNA_00060	mitochondrial-type Fe-S cluster assembly protein NFU	8	93	22	47855	52884	69904	28	99
61392			61663	+	-	predicted RNA	antisense: CCNA_00060	12	53	226	72626	30420	695219	195	978
61753	61885	63153	63203	+	-	CCNA_00061	cytochrome p450	157	580	74	889542	329160	226999	79	379
63181			62989	-	-	predicted RNA	antisense: CCNA_00061	23	146	26	134795	82972	81620	129	517
64361	64361	63327	63205	-	trpS	CCNA_00062	tryptophanyl-tRNA synthetase	25	254	25	146409	143940	77553	36	118
	64487	64440		-	-	CCNA_03913	hypothetical protein	0	1	0	0	595	2124	5	18
66091	66091	64529	64529	-	mviN	CCNA_00063	MviN-family integral membrane protein	13	166	36	75566	94597	113112	18	60
66330			66207	-	-	predicted RNA	-	5	41	2	31277	23250	7163	47	165
	68127	66331		-	-	CCNA_00064	methyl-accepting chemotaxis protein	8	129	37	50265	73150	115419	13	44
68141			68128	-	-	predicted RNA	-	1	7	0	5879	4410	424	74	255
68230	68196	68179	68142	-	-	CCNA_03914	hypothetical protein	1	17	0	10698	9681	273	122	382
68288			68231	-	-	predicted RNA	-	3	49	0	20915	27895	1760	107	290
63270			63338	+	-	predicted RNA	antisense: trpS	31	28	11	175807	16319	34800	133	1096
63613			64019	+	-	predicted RNA	antisense: trpS	167	234	200	945012	133048	615161	213	1386
64352			64475	+	-	predicted RNA	antisense: trpS CCNA_03913	16	18	169	93686	10496	518500	306	1673
65660			65788	+	-	predicted RNA	antisense: mviN	40	107	74	225542	60689	229139	248	1331
65981			66085	+	-	predicted RNA	antisense: mviN	10	51	16	60144	29121	50068	99	442
66258			66315	+	-	predicted RNA	-	2	29	1	13734	16963	5767	70	209
68135			68336	+	-	predicted RNA	antisense: CCNA_03914 CCNA_00065	45	166	16	258361	94509	49081	137	663
69117	69062	68289	68289	-	-	CCNA_00065	S-adenosylmethionine-dependent methyltransferase	9	204	19	52240	115811	59022	36	97
68523			68659	+	-	predicted RNA	antisense: CCNA_00065	30	103	51	170987	58745	158415	188	944
	69488	69120		-	-	CCNA_00066	Rieske (2Fe-2S) domain protein	0	3	9	4433	1953	30383	6	33
	69774	69493		-	-	CCNA_00067	YciI-like protein	1	7	5	7518	4391	15616	7	32
	70804	69794		-	gpsA	CCNA_00068	NAD(P)H-dependent glycerol-3-phosphate dehydrogenase	0	7	19	4963	4391	59083	4	22
	71904	70801		-	-	CCNA_00069	O-sialoglycoprotein endopeptidase	1	22	17	8096	12997	54848	5	22
71962			71915	-	-	predicted RNA	-	1	19	1	6506	11253	3338	55	146
	71977	72945		+	-	CCNA_00070	porphobilinogen deaminase	2	20	17	12626	11796	53634	6	26
72247			72187	-	-	predicted RNA	antisense: CCNA_00070	16	14	46	91518	8235	142221	211	1322
	72950	73636		+	-	CCNA_00071	uroporphyrinogen-III synthase	0	5	8	5590	3292	26210	3	17
	73680	74576		+	-	CCNA_00072	hypothetical protein	0	5	9	963	3248	30201	2	12
	74573	76108		+	-	CCNA_00073	HemY domain membrane protein	2	5	35	11614	2881	109348	5	26
75501			75350	-	-	predicted RNA	antisense: CCNA_00073	1	2	142	6168	1299	436287	190	973
76433			76125	-	-	predicted RNA	antisense: CCNA_R0001	393	400	300	2218602	226825	922370	493	3633
76150			76225	+	-	CCNA_R0001	Thr tRNA	8	67	11	50361	38196	34739	146	540
78702	78678	76477	76477	-	-	CCNA_00074	multifunctional fatty acid oxidation complex subunit alpha FadJ	59	680	48	333783	385346	148550	43	131
79974	79908	78703	78703	-	-	CCNA_00075	3-ketoacyl-CoA thiolase	11	116	26	63325	65793	81469	16	58
	80358	79975	79975	-	-	CCNA_00076	hypothetical protein	3	21	5	19903	12387	17438	10	43
81532	81530	80355		-	-	CCNA_00077	acyl-CoA dehydrogenase, long-chain specific	36	496	27	205301	281165	82835	56	161
83338	83326	81533	81533	-	-	CCNA_00078	acyl-CoA dehydrogenase	29	371	41	168289	210433	128562	30	94
	83893	83414	83414	-	-	CCNA_00079	MerR-family transcriptional regulator	1	43	8	10987	24910	25330	14	42
84054			83896	-	-	predicted RNA	-	13	149	6	76963	84506	19289	126	378
	84087	84728		+	-	CCNA_00080	LexA-related transcriptional repressor	1	10	172	7710	6178	528714	56	281
84729			85081	+	-	predicted RNA	antisense: CCNA_00081	175	179	579	986795	101958	1776931	446	2706
85060	84972	84763	84763	-	-	CCNA_00081	hypothetical protein	2	55	9	16867	31197	28198	40	121
86880	86880	85222	85061	-	lysS	CCNA_00082	class 1 lysyl-tRNA synthetase	33	405	48	189253	229575	149658	36	114
85176			85217	+	-	predicted RNA	-	19	25	18	110987	14252	55896	210	1437
85529			85584	+	-	predicted RNA	antisense: lysS	7	13	30	43710	7541	92441	151	855
85767			85991	+	-	predicted RNA	antisense: lysS	434	297	150	2447759	168832	460130	511	4558
86125			86167	+	-	predicted RNA	antisense: lysS	7	31	13	41253	18097	42449	170	789
	88683	87043		-	-	CCNA_00083	phosphoglucomutase/phosphomannomutase	7	104	21	40674	59253	65442	10	33
88565			88856	+	-	predicted RNA	antisense: CCNA_00083	42	378	39	240000	214248	122507	193	658
	89053	90642		+	purH	CCNA_00084	phosphoribosylaminoimidazolecarboxamide formyltransferase/IMP cyclohydrolase	13	102	31	78120	58061	96312	12	48
90643			90654	+	-	predicted RNA	-	0	7	0	5204	4005	728	80	276
88836			88684	-	-	predicted RNA	-	22	183	2	125349	104176	8028	159	517
89030			88918	-	-	predicted RNA	-	9	61	12	54265	34640	39702	95	379
90675			90589	-	-	predicted RNA	antisense: CCNA_00085 purH	5	38	10	31518	21916	31780	82	326
90655	90655	91413		+	-	CCNA_00085	dienelactone hydrolase-related protein	17	80	100	99903	45777	308195	41	199
96450	96290	91467	91291	-	-	CCNA_00086	NAD-specific glutamate dehydrogenase	96	1041	198	543180	590094	609895	35	120
91414			91803	+	-	predicted RNA	antisense: CCNA_00086	32	76	359	183710	43261	1100940	217	1134
91893			91950	+	-	predicted RNA	antisense: CCNA_00086	0	1	44	5108	620	134921	156	808
92175			93123	+	-	predicted RNA	antisense: CCNA_00086	530	454	1160	2988481	257314	3556381	365	2389
93258			96460	+	-	predicted RNA	antisense: CCNA_R0002 CCNA_00086	1745	2148	3853	9839903	1217413	11812551	382	2380
96584			96456	-	-	CCNA_R0002	-	5	16	5	32433	9319	18272	29	155
96517			96570	+	-	predicted RNA	antisense: CCNA_R0002	16	14	18	92289	8318	57140	136	973
97921	97737	96628	96585	-	-	CCNA_00087	conserved membrane spanning protein	44	456	74	251566	258374	229200	65	221
96855			97498	+	-	predicted RNA	antisense: CCNA_00087	99	458	99	561542	259624	306146	131	583
97841	97841	99385	99385	+	-	CCNA_00088	HerA helicase-related ATPase	29	398	43	168963	225804	133768	37	114
98362			98197	-	-	predicted RNA	antisense: CCNA_00088	17	102	32	100771	58008	100303	123	520
98769			98510	-	-	predicted RNA	antisense: CCNA_00088	90	357	49	509638	202295	151419	237	1106
101959	101895	99466	99378	-	-	CCNA_00089	MHYT/PAS-family GGDEF/EAL protein	26	220	64	148674	124969	197541	17	64
	102943	101960		-	-	CCNA_00090	UDP-glucose 4-epimerase	10	97	37	57734	55429	113993	20	76
103023			102944	-	-	predicted RNA	-	6	58	1	34265	32945	4355	96	298
	104042	103149	103149	-	-	CCNA_00091	transporter, drug/metabolite exporter family	3	45	12	19132	25726	38245	9	30
104929	104929	104039		-	-	CCNA_00092	short chain dehydrogenase	4	34	19	22602	19347	59599	9	37
105009			104930	-	-	predicted RNA	-	3	39	4	17975	22458	13537	72	224
	105237	105028		-	-	CCNA_00093	hypothetical protein	0	13	4	3228	7595	15207	12	41
	106230	105310	105310	-	hfsJ	CCNA_00094	WecG/TagA-family glycosyltransferase HfsJ	13	98	25	74409	55741	77826	19	75
106333			106231	-	-	predicted RNA	-	6	82	1	34072	46720	5903	102	280
99689			99940	+	-	predicted RNA	antisense: CCNA_00089	35	103	67	199469	58887	205615	117	613
101762			101994	+	-	predicted RNA	antisense: CCNA_00090 CCNA_00089	34	158	115	193156	89967	354211	195	911
102948			103015	+	-	predicted RNA	-	2	52	2	15325	30005	9060	103	266
104895			105006	+	-	predicted RNA	antisense: CCNA_00092	8	47	25	48240	26923	77174	103	453
105550			105686	+	-	predicted RNA	antisense: hfsJ	5	7	109	30602	4298	335301	171	900
106073			106329	+	-	predicted RNA	antisense: hfsJ	13	95	170	74698	54124	524131	182	846
	107332	106334	106334	-	-	CCNA_00095	quinone oxidoreductase	7	76	16	41879	43076	51206	13	45
107312			107401	+	-	predicted RNA	antisense: CCNA_00095	6	52	14	34361	29604	43921	106	399
107428			107333	-	-	predicted RNA	antisense: CCNA_00096	6	49	3	38457	28115	9273	74	263
	107402	108280		+	-	CCNA_00096	L-asparaginase	3	22	9	20867	12499	30459	5	24
108334	108334	108792	109043	+	-	CCNA_00097	hypothetical protein	6	47	26	36867	26698	82061	25	105
109233	109233	108943	108749	-	-	CCNA_00098	hypothetical protein	4	82	7	25879	46524	21824	39	107
	110969	109239		-	fzlC	CCNA_00099	FtsZ-binding protein FzlC	1	5	17	5686	3116	52526	2	11
	111638	110979	110979	-	-	CCNA_00100	Ribulose-5-phosphate 3-epimerase	9	47	18	51662	26986	57520	15	68
111378			111620	+	-	predicted RNA	antisense: CCNA_00100	35	68	231	198457	38973	710031	241	1299
111697			111712	+	-	predicted RNA	-	1	3	3	9253	1904	9364	74	427
	113034	111745		-	rsmB	CCNA_00101	16S rRNA m5C methyltransferase RsmB	2	6	19	15036	3858	58263	3	19
	113151	113375		+	-	CCNA_00102	hypothetical protein	0	1	1	4674	986	3460	2	13
113463	113463	115160		+	-	CCNA_00103	gamma-glutamyltranspeptidase	14	105	26	81445	59966	81818	11	43
114485			114374	-	-	predicted RNA	antisense: CCNA_00103	5	54	19	32578	31084	59295	97	365
	115990	115289		-	-	CCNA_00104	orotidine 5'-phosphate decarboxylase	1	6	12	7566	3497	38913	4	23
	116088	116786	116786	+	-	CCNA_00105	MarC family integral membrane protein	9	56	22	52963	31807	68659	17	73
116334			116227	-	-	predicted RNA	antisense: CCNA_00105	11	43	20	66265	24651	62771	97	474
	116834	118099		+	-	CCNA_00106	2-polyprenyl-6-methoxyphenol hydroxylase	7	20	37	43325	11791	116436	8	45
117955			117944	-	-	predicted RNA	antisense: CCNA_00106	0	0	9	1686	351	28714	165	854
118100			118194	+	-	predicted RNA	-	16	46	33	92144	26444	102625	147	776
118457	118457	118260		-	-	CCNA_00107	Trm112p-like protein	2	27	13	15228	15840	40066	31	119
	119144	118467		-	-	CCNA_00108	lon endopeptidase-related protein	6	41	23	36144	23318	70632	14	63
120059	120059	119160	119160	-	-	CCNA_00109	thioredoxin	6	120	27	36289	68216	83867	22	69
119822			120137	+	-	predicted RNA	antisense: CCNA_00109	118	199	191	668819	112782	588541	238	1445
120774	120675	120169	120060	-	-	CCNA_00110	DNA-binding protein	7	74	13	43662	41967	42206	24	84
120403	120752	121498	121498	+	-	CCNA_00111	hypothetical protein	29	457	18	167710	259248	55425	80	215
	121503	121892	121892	+	-	CCNA_00112	glyoxalase family protein	6	11	5	34650	6476	16072	7	48
121893			121971	+	-	predicted RNA	-	11	20	1	66698	11600	6101	52	356
	121972	122544		+	-	CCNA_00113	hypothetical protein	3	14	8	17590	8005	26483	6	30
122545	122547	122852	122852	+	-	CCNA_00114	MarR/EmrR-family transcriptional regulator	4	51	5	24481	29228	17999	24	78
	122939	126268		+	-	CCNA_00115	TolB protein	21	282	137	118457	159864	422719	18	70
124282			124027	-	-	CCNA_R0099	-	1	4	28	9108	2535	86735	24	128
	127753	126407		-	-	CCNA_00116	phosphoglucosamine mutase	14	126	35	83710	71621	108878	17	65
127709			127914	+	-	predicted RNA	antisense: CCNA_00116	68	290	119	388433	164861	367597	318	1490
127973			127754	-	-	predicted RNA	antisense: CCNA_00117	21	278	13	123469	157783	40415	169	487
	127915	129735		+	-	CCNA_00117	glucosamine-fructose-6-phosphate aminotransferase, isomerizing	15	195	45	86746	110872	139565	18	61
129746	129746	131989		+	-	CCNA_00118	porphyrin biosynthesis protein	107	1675	72	603566	949255	223660	98	263
129989			129897	-	-	predicted RNA	antisense: CCNA_00118	6	45	8	35277	25760	27287	83	316
130341			130131	-	-	predicted RNA	antisense: CCNA_00118	17	158	18	98457	89596	55531	113	384
131490			130451	-	-	predicted RNA	antisense: CCNA_00118	193	1500	170	1091277	850319	523038	221	789
131725			131572	-	-	predicted RNA	antisense: CCNA_00118	20	163	15	113927	92751	46501	157	548
	131977	132438		+	-	CCNA_00119	hypothetical protein	1	18	10	7421	10623	31825	9	35
	132435	132953		+	-	CCNA_00120	putative acetyltransferase	5	13	10	32626	7634	31173	8	45
	133408	132950		-	-	CCNA_00121	hypothetical protein	1	28	19	11132	16397	61132	16	64
	133827	133417	133417	-	-	CCNA_00122	hypothetical protein	7	39	9	43518	22180	28001	17	75
133751	133900	134682	134887	+	-	CCNA_00123	3-hydroxyacyl CoA dehydrogenase	17	52	83	99855	29531	255061	31	163
134114			133828	-	-	predicted RNA	antisense: CCNA_00123	19	81	263	109638	46119	808726	225	1120
134575			134204	-	-	predicted RNA	antisense: CCNA_00123	14	20	457	83807	11693	1401274	257	1341
134825			134765	-	-	predicted RNA	-	12	37	18	67951	21462	57125	156	800
	135413	134826		-	-	CCNA_00124	hypothetical protein	9	58	35	55566	33058	110077	25	112
135508			135414	-	-	predicted RNA	-	8	46	5	48530	26073	17529	78	323
134981			135553	+	-	predicted RNA	antisense: CCNA_00125 CCNA_00124	99	270	945	560578	153533	2899210	406	2101
136177	136177	135509	135509	-	-	CCNA_00125	amino acid efflux permease	2	27	21	13638	15830	65958	11	47
	136591	136184		-	-	CCNA_00126	glutathione S-transferase	2	25	16	12385	14311	50645	15	63
136686	136811	137011	137131	+	-	CCNA_00127	KTSC domain protein	18	248	5	104530	140995	17711	159	436
137114			136712	-	-	predicted RNA	antisense: CCNA_00127	576	567	862	3251566	321345	2643436	758	5141
138554	138472	137246	137246	-	-	CCNA_00128	argininosuccinate synthase	22	258	26	124433	146202	82698	30	95
137326			137567	+	-	predicted RNA	antisense: CCNA_00128	136	191	109	771325	108415	335392	247	1673
137794			138068	+	-	predicted RNA	antisense: CCNA_00128	58	103	225	329734	58838	692138	233	1309
138213			138236	+	-	predicted RNA	antisense: CCNA_00128	9	17	14	55036	10047	44923	255	1527
138322			138586	+	-	predicted RNA	antisense: CCNA_00128 CCNA_00129	150	263	140	849204	149367	429640	287	1796
	138917	138555	138555	-	-	CCNA_00129	hypothetical protein	3	12	11	22361	7336	35544	11	59
141163	140918	138921	138921	-	-	CCNA_00130	Kup system potassium uptake protein	32	348	109	180481	197655	335164	33	119
138982			139284	+	-	predicted RNA	antisense: CCNA_00130	178	292	265	1008626	165681	813643	356	2186
139443			139682	+	-	predicted RNA	antisense: CCNA_00130	34	77	191	193012	44185	587555	214	1145
140009			140031	+	-	predicted RNA	antisense: CCNA_00130	0	2	18	5542	1269	55228	173	899
140218			140331	+	-	predicted RNA	antisense: CCNA_00130	18	56	77	102698	31856	236925	211	1086
141014			141118	+	-	predicted RNA	-	2	61	1	11759	35055	5494	73	166
	141119	141541	141541	+	-	CCNA_00131	Rrf2 family protein	0	19	7	337	11312	24100	9	28
	141633	142433		+	hetN	CCNA_00132	ketoacyl reductase hetN	12	88	12	70891	50344	38837	17	66
141970			141948	-	-	predicted RNA	antisense: hetN	1	10	5	11180	5866	16861	110	491
142167			142133	-	-	predicted RNA	antisense: hetN	5	25	5	28289	14291	16709	131	564
142547	142680	143894	143894	+	-	CCNA_00133	radical SAM family enzyme	7	142	21	41831	81009	67309	17	52
142648			142583	-	-	predicted RNA	-	4	37	8	23855	21501	25588	99	358
143276			143180	-	-	predicted RNA	antisense: CCNA_00133	23	46	20	132048	26107	62361	125	757
143651			143557	-	-	predicted RNA	antisense: CCNA_00133	13	40	20	76192	23015	63363	109	570
144080			143980	-	-	predicted RNA	antisense: CCNA_00134	24	30	80	139903	17115	246881	223	1333
	143989	144417	144417	+	-	CCNA_00134	surface protein	1	14	6	9060	8464	20549	7	29
	144443	145276		+	-	CCNA_00135	trypsin-like peptidase	0	12	17	0	7194	52997	5	24
146952	146952	145273	145273	-	-	CCNA_00136	AmpG protein	18	142	73	101590	80764	226438	19	81
145865			145950	+	-	predicted RNA	antisense: CCNA_00136	16	74	16	93204	42465	49734	160	718
	148530	146986		-	shkA	CCNA_00137	hybrid two-component histidine kinase/receiver protein ShkA	1	15	19	7710	8616	58977	3	16
148513	148752	150944	151066	+	-	CCNA_00138	TonB-dependent receptor	29	328	78	168240	185966	240613	26	90
148990			148601	-	-	predicted RNA	antisense: CCNA_00138	23	236	228	134843	133722	699954	194	827
149109			149098	-	-	predicted RNA	antisense: CCNA_00138	0	3	5	2987	2095	17362	135	623
150992			150943	-	-	predicted RNA	antisense: CCNA_00138	4	23	17	24771	13510	52982	134	608
152600	152600	150993		-	chlI	CCNA_00139	magnesium chelatase subunit ChlI-like ATPase	7	60	65	42554	34513	200849	13	57
152581			152884	+	-	predicted RNA	antisense: CCNA_00140 chlI	122	447	41	692144	253577	128456	244	1177
153717	153662	152709	152601	-	-	CCNA_00140	glutathione synthetase	33	491	33	188192	278742	103779	70	199
153339			153420	+	-	predicted RNA	antisense: CCNA_00140	11	69	47	63759	39281	144543	229	1006
153529			153691	+	-	predicted RNA	antisense: CCNA_00140	179	210	146	1009397	119161	447791	456	3223
	154533	153718		-	-	CCNA_00141	tetratricopeptide repeat family protein	1	11	16	10987	6735	51510	6	28
	154912	154535		-	-	CCNA_00142	endonuclease	3	6	5	20000	3765	17650	6	36
	155784	154912		-	-	CCNA_00143	ribosomal RNA small subunit methyltransferase I	0	8	14	2361	4547	45894	4	20
	156973	155819		-	-	CCNA_00144	oxygen-independent coproporphyrinogen-III oxidase	3	20	26	22265	11517	81180	7	33
157838	157568	156966		-	-	CCNA_00145	xanthosine triphosphate pyrophosphatase	7	89	17	39807	50486	53149	24	79
157426	157593	158186	158193	+	-	CCNA_00146	glutathione S-transferase	10	116	11	61542	66287	34815	28	91
158235			158353	+	-	predicted RNA	-	7	85	3	42554	48185	9622	95	281
158797			158231	-	-	predicted RNA	antisense: CCNA_00148 CCNA_00147	175	396	701	989542	224564	2151388	365	1978
158354	158354	158470	158545	+	-	CCNA_00147	hypothetical protein	5	29	2	28433	16836	8499	39	153
158546	158546	159079	159095	+	-	CCNA_00148	hypothetical protein	12	121	13	70843	68583	42813	34	113
159096	159096	159323		+	-	CCNA_00149	Cro/CI-family transcriptional regulator	3	6	12	17156	3809	37259	15	85
160297	160297	159320	158882	-	-	CCNA_00150	PDZ domain family protein	7	36	39	41156	20505	122355	13	62
160260			160441	+	-	predicted RNA	antisense: CCNA_00150	115	182	117	650216	103301	360267	319	2039
161367	161180	160464	160298	-	-	CCNA_00151	ribonuclease PH	3	32	21	18409	18355	67187	11	48
161182			161312	+	-	predicted RNA	-	4	90	3	27373	51448	11701	90	230
	161320	162396	162396	+	-	CCNA_00152	winged helix-turn-helix transcription repressor HrcA	5	74	22	29012	42387	68811	12	43
162804			162269	-	-	predicted RNA	antisense: grpE CCNA_00152	179	406	395	1012867	230430	1212202	274	1527
162397	162409	163035	163035	+	grpE	CCNA_00153	adenine nucleotide exchange factor GrpE	7	91	13	40722	51858	41887	22	71
	163235	162975	162975	-	-	CCNA_00154	hypothetical protein	6	26	39	36674	15239	121460	45	221
163197	163413	164531	164531	+	-	CCNA_00155	DNA polymerase III, beta chain	21	182	31	122602	103350	95371	26	95
164454			163236	-	-	predicted RNA	antisense: CCNA_00155	179	456	1277	1014554	258545	3916618	270	1419
164532	164664	164951	165021	+	-	CCNA_00156	ArsR-family transcriptional regulator	5	45	5	30168	25638	16876	24	84
164725			164553	-	-	predicted RNA	antisense: CCNA_00156	25	102	14	145783	58144	42920	102	475
165095			164946	-	-	predicted RNA	antisense: CCNA_00157 CCNA_00156	11	118	24	65445	66873	75580	132	461
165022	165022	165393	165457	+	-	CCNA_00157	glyoxalase family protein	11	129	7	63614	73584	22810	47	143
165451			165305	-	-	predicted RNA	antisense: CCNA_00157	29	79	23	163662	44805	71042	116	633
165492			165575	+	-	CCNA_R0100	-	0	0	2	0	14	7816	6	31
165609	165621	166784		+	recF	CCNA_00158	DNA replication and repair protein recF	5	60	26	31325	34039	79875	11	41
167011			166483	-	-	predicted RNA	antisense: gyrB recF	106	225	687	600674	127509	2106920	333	1786
	166781	169246	169360	+	gyrB	CCNA_00159	DNA gyrase subunit B	38	392	99	215277	222497	303703	28	100
167929			167188	-	-	predicted RNA	antisense: gyrB	160	344	579	906265	195227	1775110	235	1292
168568			168130	-	-	predicted RNA	antisense: gyrB	69	133	441	394650	75484	1352208	255	1383
169102			168845	-	-	predicted RNA	antisense: gyrB	5	9	242	32626	5172	742707	195	1008
169310			169182	-	-	predicted RNA	antisense: gyrB	28	66	8	160963	37747	26589	98	582
169387	169387	170526	170950	+	-	CCNA_00160	methyl-accepting chemotaxis protein	17	120	51	97686	68329	158324	23	94
169525			169392	-	-	predicted RNA	antisense: CCNA_00160	13	73	8	76578	41640	25481	87	357
175372			170567	-	-	predicted RNA	antisense: CCNA_00162 CCNA_00161 CCNA_00164 CCNA_00163	12749	9349	14015	71887662	5297357	42967005	1119	8333
170951	170951	171577		+	-	CCNA_00161	hypothetical protein	5	45	11	29301	25863	36257	13	48
171642	171649	172917	172963	+	-	CCNA_00162	hypothetical protein	58	914	69	328626	518150	211595	99	278
172964	172964	175183		+	-	CCNA_00163	exopolysaccharide transport family protein	138	1293	88	778409	732994	272013	82	267
	175173	177098	177147	+	-	CCNA_00164	O-antigen polymerase	35	324	70	202650	184066	216148	28	104
175876			175483	-	-	predicted RNA	antisense: CCNA_00164	148	219	341	839421	124383	1045818	282	1700
176264			176164	-	-	predicted RNA	antisense: CCNA_00164	54	92	60	305108	52405	185354	288	1791
177974	177745	177092	176918	-	pssY	CCNA_00165	polyisoprenylphosphate hexose-1-phosphotransferase pssY	29	129	41	164385	73189	126726	40	185
177616			177943	+	-	predicted RNA	antisense: pssY	31	399	146	174987	226239	448869	241	863
	177944	178090		+	-	CCNA_03915	hypothetical protein	2	23	3	14457	13090	10805	24	86
178052			177975	-	-	predicted RNA	antisense: CCNA_03915	1	6	158	5783	3668	485339	418	2114
179433	179070	178252	178053	-	-	CCNA_00166	putative transglutaminase-like cysteine proteinase	25	231	31	141253	130933	95522	43	149
178519			178663	+	-	predicted RNA	antisense: CCNA_00166	70	140	54	399855	79333	167051	243	1485
178898			179044	+	-	predicted RNA	antisense: CCNA_00166	0	13	189	5253	7800	582015	271	1349
179045	179311	180120	180120	+	-	CCNA_00167	metallophosphatase family protein	17	225	23	99807	127875	70754	40	122
179702			179434	-	-	predicted RNA	antisense: CCNA_00167	44	151	310	252963	85590	951843	316	1599
180813			179824	-	-	predicted RNA	antisense: CCNA_00168 CCNA_00167	1337	1311	1548	7543903	743144	4747700	624	4388
180121	180205	180801	180801	+	-	CCNA_00168	polysaccharide export protein	25	280	20	143180	158823	61951	65	203
180802	181379	182917	182996	+	-	CCNA_00169	hypothetical protein	19	235	65	108481	133517	199575	27	95
181395			180906	-	-	predicted RNA	antisense: CCNA_00169	71	962	31	403469	545298	96934	256	711
182245			182190	-	-	predicted RNA	antisense: CCNA_00169	0	8	1	5397	4620	4553	24	86
182997	182997	185663	185843	+	-	CCNA_00170	TonB-dependent receptor	83	1303	107	472000	738357	330125	68	192
183665			183387	-	-	predicted RNA	antisense: CCNA_00170	19	183	12	108481	103995	38033	92	299
184232			183736	-	-	predicted RNA	antisense: CCNA_00170	40	479	26	228867	271738	80391	131	389
184656			184556	-	-	predicted RNA	antisense: CCNA_00170	2	59	2	12578	33732	7330	75	177
184966			184874	-	-	predicted RNA	antisense: CCNA_00170	4	49	3	23325	27846	9758	73	218
185237			185027	-	-	predicted RNA	antisense: CCNA_00170	12	84	12	73156	48146	38488	65	252
185850			185520	-	-	predicted RNA	antisense: CCNA_00170	34	365	39	194506	207136	121551	163	526
	185853	186290		+	-	CCNA_00171	type II secretion pathway protein C	0	16	3	1012	9090	9849	5	15
	186287	188350		+	pulD	CCNA_00172	type II secretion pathway protein D	16	123	47	93783	70019	146304	12	50
186475			186392	-	-	predicted RNA	antisense: pulD	2	13	3	16192	7780	10062	30	135
	188347	189822		+	pulE	CCNA_00173	type II secretion pathway protein E	1	62	17	7277	35607	52602	7	21
	189809	191020	191020	+	pulF	CCNA_00174	type II secretion pathway protein F	12	64	22	70939	36653	69388	11	48
190412			190312	-	-	predicted RNA	antisense: pulF	5	94	6	28819	53489	19137	126	334
191021	191032	191484		+	-	CCNA_00175	type II secretion pathway protein G	1	36	10	7855	20607	30808	14	43
	191399	191956		+	-	CCNA_00176	type II secretion pathway protein H	1	15	11	10457	8782	35270	7	32
	191925	192308		+	-	CCNA_00177	type II secretion pathway protein I	0	10	5	4771	5841	16041	6	23
	192305	192895		+	-	CCNA_00178	type II secretion pathway protein J	3	28	6	21590	16192	21080	8	33
	192892	193866		+	-	CCNA_00179	type II secretion pathway protein K	6	98	30	36915	55575	93504	18	63
193851			193741	-	-	predicted RNA	antisense: CCNA_00180 CCNA_00179	6	50	11	38120	28530	34921	80	305
	193848	194954		+	-	CCNA_00180	type II secretion pathway protein L	9	171	24	54072	97352	75959	23	68
194824			194740	-	-	predicted RNA	antisense: CCNA_00180	9	71	5	50746	40761	17453	123	427
	194951	195427		+	-	CCNA_00181	type II secretion pathway protein M	2	54	7	12096	30718	22962	16	45
	195424	196140		+	-	CCNA_00182	type II secretion pathway protein N	2	20	17	16385	11727	52329	8	37
197069	197011	196250	196139	-	pulO	CCNA_00183	type II secretory pathway, prepilin signal peptidase	8	124	30	47469	70722	93656	28	92
196151			196249	+	-	predicted RNA	-	12	81	8	69590	46124	24965	125	473
196637			196785	+	-	predicted RNA	antisense: pulO	22	105	14	127373	59883	45393	119	520
197038			197070	+	-	predicted RNA	antisense: CCNA_00184	0	15	1	3277	8513	4416	63	163
197267	197267	197070	197070	-	-	CCNA_00184	hypothetical protein	1	25	1	6216	14555	5296	17	43
200124	199810	197285	197268	-	-	CCNA_00185	TonB-dependent receptor	54	473	71	305253	268265	219638	29	104
197377			197594	+	-	predicted RNA	antisense: CCNA_00185	21	169	9	121493	96234	28289	109	376
198441			198461	+	-	predicted RNA	antisense: CCNA_00185	1	6	0	6120	3721	1138	45	174
198588			198705	+	-	predicted RNA	antisense: CCNA_00185	8	68	3	48963	38699	11124	81	279
198986			199062	+	-	predicted RNA	antisense: CCNA_00185	1	14	1	10650	7956	5964	28	106
199758			200339	+	-	predicted RNA	antisense: CCNA_R0003 CCNA_00186 CCNA_00185	268	491	90	1511421	278527	278418	182	1184
200201			200125	-	-	CCNA_R0003	Arg tRNA	3	85	3	22168	48209	10320	142	349
	201602	200286		-	-	CCNA_00186	guanine-hypoxanthine permease	10	80	25	61108	45826	76840	11	46
201569			201664	+	-	predicted RNA	antisense: CCNA_00186 CCNA_00187	11	24	12	62072	13661	37501	67	393
202681	202681	201599		-	-	CCNA_00187	NUP-family purine nucleoside permease	6	47	26	36722	26884	79769	10	44
203788	203725	202763	202763	-	-	CCNA_00188	ABC transporter ATP-binding protein	11	167	21	62072	95091	64744	25	76
203547			203763	+	-	predicted RNA	antisense: CCNA_00188	68	168	69	387710	95506	212748	190	1069
204044			203846	-	-	predicted RNA	antisense: CCNA_00189	1	4	201	7228	2378	618819	207	1052
	203869	204135		+	-	CCNA_00189	zinc-finger domain protein	0	0	3	1108	126	9864	2	13
	204137	204571		+	-	CCNA_00190	acyl-CoA hydrolase	0	11	8	5493	6550	26377	7	29
	204697	205173		+	-	CCNA_00191	N-acetylglutamate synthase domain protein	3	22	13	21301	12543	42312	12	53
	206793	205174		-	-	CCNA_00192	long-chain-fatty-acid--CoA ligase	15	110	35	88481	62506	109819	13	53
206406			206500	+	-	predicted RNA	antisense: CCNA_00192	6	24	6	34554	13769	20033	50	239
208041	208041	206989	206989	-	leuB	CCNA_00193	3-isopropylmalate dehydrogenase	4	39	20	23325	22414	62376	8	34
	208345	208043		-	-	CCNA_00194	Antibiotic biosynthesis monooxygenase family protein	0	9	6	0	5582	19653	7	27
	209095	208487	208487	-	leuD	CCNA_00195	3-isopropylmalate dehydratase small subunit	10	198	11	57060	112699	35908	43	112
208593			208616	+	-	predicted RNA	antisense: leuD	3	13	3	21927	7678	11079	114	565
208914			208974	+	-	predicted RNA	antisense: leuD	6	38	12	36385	21985	39808	128	536
	210531	209092		-	leuC	CCNA_00196	3-isopropylmalate dehydratase large subunit	8	108	26	49349	61261	80406	13	44
210463			210598	+	-	predicted RNA	antisense: leuC	27	115	24	154746	65481	73637	157	720
210769			210637	-	-	CCNA_R0004	-	5	41	5	32385	23499	16390	49	181
210675			211089	+	-	predicted RNA	antisense: CCNA_R0004	59	503	30	332722	285414	92138	171	570
	211522	211121	210770	-	rplS	CCNA_00197	LSU ribosomal protein L19P	9	45	12	52192	25848	37076	21	95
211200			212087	+	-	predicted RNA	antisense: rplS trmD	1840	1156	4626	10376963	655546	14183563	1438	9465
212451	212256	211519		-	trmD	CCNA_00198	tRNA (guanine-N1) -methyltransferase	36	286	17	206313	162340	54317	55	191
212088	212387	214267	214482	+	-	CCNA_00199	TadG/vWA-family protein	200	1518	156	1129831	860469	478433	122	437
212880			212698	-	-	predicted RNA	antisense: CCNA_00199	34	131	48	195421	74366	149521	158	763
213497			213145	-	-	predicted RNA	antisense: CCNA_00199	167	616	249	945108	349499	763939	398	1943
214295			213866	-	-	predicted RNA	antisense: CCNA_00199	148	525	189	839951	297499	581666	269	1332
215462	215255	214320	214296	-	-	CCNA_00200	2OG-Fe(II) oxygenase superfamily protein	54	180	61	304481	102520	188617	42	212
214483			215417	+	-	predicted RNA	antisense: CCNA_00200	1699	616	3446	9585397	349386	10566231	1028	7308
	215418	216098		+	-	CCNA_00201	outer membrane protein	3	43	9	20819	24544	30475	10	37
215540			215463	-	-	predicted RNA	antisense: CCNA_00201	0	4	69	4867	2730	214159	188	947
216149	216215	217270	217270	+	-	CCNA_00202	DesA-family fatty acid desaturase	17	139	22	96144	78918	68386	21	76
216595			216205	-	-	predicted RNA	antisense: CCNA_00202	40	75	536	230554	42812	1644893	310	1635
216966			216651	-	-	predicted RNA	antisense: CCNA_00202	35	70	272	199951	39979	834360	211	1133
217271	217328	218332	218332	+	-	CCNA_00203	sterol desaturase family protein	27	212	46	154361	120148	141994	36	138
217878			217733	-	-	predicted RNA	antisense: CCNA_00203	27	134	38	156000	76105	118546	181	800
218108			217964	-	-	predicted RNA	antisense: CCNA_00203	19	68	31	107180	38802	95947	113	556
	220237	218336		-	kefB	CCNA_00204	glutathione-regulated potassium-efflux system protein kefB	2	45	40	12096	25956	124510	7	28
	220822	220241	220238	-	-	CCNA_00205	NAD(P)H-quinone reductase	7	77	9	43277	44150	27743	20	65
221244	221085	220822		-	-	CCNA_03916	hypothetical protein	156	224	734	882602	127436	2252041	726	4118
220789	220931	221641		+	-	CCNA_00206	succinyl-CoA:3-ketoacid-coenzyme A transferase subunit A	47	369	42	268289	209617	131051	79	285
221998			221245	-	-	predicted RNA	antisense: CCNA_00207 CCNA_00206	292	935	1022	1650795	530156	3134117	460	2349
	221641	222282	222282	+	-	CCNA_00207	succinyl-CoA:3-ketoacid-coenzyme A transferase subunit B	11	176	17	62891	100000	54181	39	112
222282			222104	-	-	predicted RNA	antisense: CCNA_00207	16	46	169	90939	26298	518348	230	1183
223272	223272	222283		-	-	CCNA_00208	type 1 glutamine amidotransferase (GATase1)-like domain protein	6	26	116	36048	15010	357823	27	137
	224927	223353		-	-	CCNA_00209	undecaprenyl-phosphomannose:protein mannosyltransferase	16	111	32	92144	63322	100561	13	54
224724			224777	+	-	predicted RNA	antisense: CCNA_00209	6	29	15	34891	16548	46941	132	607
224865	225115	227526	227526	+	-	CCNA_00210	TonB-dependent receptor	103	1126	134	586120	638367	411367	70	226
	227686	228693		+	-	CCNA_00211	Porphyromonas-type peptidyl-arginine deiminase	6	45	23	33975	25995	71755	10	43
	228693	229571		+	-	CCNA_00212	N-carbamoylputrescine amidase	12	140	21	72433	79494	65381	24	82
	229568	230116		+	-	CCNA_00213	ribosomal-protein-alanine acetyltransferase	4	32	20	24048	18595	62831	15	64
230117			230253	+	-	predicted RNA	-	4	68	4	27710	38719	14933	68	197
227533			224928	-	-	predicted RNA	antisense: CCNA_00210	5736	4520	13419	32345879	2561280	41141038	1491	9727
229160			228957	-	-	predicted RNA	antisense: CCNA_00212	59	127	57	333686	72075	177629	162	953
230217			230116	-	-	predicted RNA	antisense: CCNA_00213	13	67	4	76771	38504	14235	101	423
230262	230262	232307	232307	+	-	CCNA_00214	TonB-dependent receptor	16	247	34	93012	140189	105327	18	55
231938			231811	-	-	predicted RNA	antisense: CCNA_00214	9	67	3	53060	38411	11504	75	268
232420			232497	+	-	CCNA_R0101	-	0	3	4	819	1782	12960	15	66
233451			232510	-	-	predicted RNA	antisense: CCNA_00215	1607	2901	4559	9064048	1644018	13977447	1526	8735
232510	232614	233402	233447	+	-	CCNA_00215	SapC surface layer protein	35	312	24	200337	176896	74381	57	190
	233862	233470		-	-	CCNA_00216	hot dog superfamily protein	2	40	5	12530	22869	18136	15	45
233852			233976	+	-	predicted RNA	antisense: CCNA_00216	7	116	3	41060	65740	11701	120	316
234018			233863	-	-	predicted RNA	antisense: CCNA_00217	17	165	21	99614	93762	65487	163	553
	233977	236127	236127	+	-	CCNA_00217	thiol:disulfide interchange protein DsbD	16	135	59	93445	76490	180877	13	54
236919	236877	236131	236048	-	-	CCNA_00218	hypothetical protein	16	144	41	94650	82064	127955	36	135
236128			236173	+	-	predicted RNA	antisense: CCNA_00218	7	42	9	44915	24236	28805	168	709
236418			236439	+	-	predicted RNA	antisense: CCNA_00218	3	10	3	21975	6198	11048	110	594
236881			237025	+	-	predicted RNA	-	14	130	16	79277	73902	50629	137	468
237029			236920	-	-	predicted RNA	-	14	115	9	84433	65686	28532	154	541
	237030	237635		+	-	CCNA_00220	thiol-disulfide isomerase and thioredoxin	22	104	75	125783	59199	230672	49	228
	238136	237642		-	-	CCNA_00221	hypothetical protein	4	46	32	23759	26556	100652	25	101
238138			238213	+	-	predicted RNA	-	13	34	13	76771	19640	40400	108	600
238223			238137	-	-	predicted RNA	-	5	35	1	30265	20031	6116	58	216
	238241	239860		+	-	CCNA_00222	glucose-6-phosphate isomerase/glucose-6 phosphate 1-epimerase	7	62	34	42120	35578	106404	9	37
	239869	240651		+	-	CCNA_00223	esterase lipase Family protein	0	17	33	4963	9759	103748	11	50
242926	242693	240648	240648	-	-	CCNA_00224	TonB-dependent receptor protein	45	426	72	254409	241781	220928	33	116
240963			241109	+	-	predicted RNA	antisense: CCNA_00224	20	100	45	115566	56806	140446	157	709
241191			241445	+	-	predicted RNA	antisense: CCNA_00224	21	205	66	122891	116577	203369	155	578
242048			242158	+	-	predicted RNA	antisense: CCNA_00224	8	30	56	46265	17208	173152	142	710
242682			242893	+	-	predicted RNA	antisense: CCNA_00224	29	236	23	167518	134157	71862	167	587
243020	243024	243056	243156	+	-	CCNA_00225	hypothetical protein	0	2	1	1590	1587	5069	20	83
243175			243026	-	-	predicted RNA	antisense: CCNA_00225 CCNA_00226	7	25	35	40722	14306	109273	72	365
	243157	243432		+	-	CCNA_00226	hypothetical protein	2	23	6	16867	13486	21399	16	62
	244056	243490		-	-	CCNA_00227	methyltransferase	1	9	6	10168	5109	20003	4	20
244697	244670	244056		-	-	CCNA_00228	putative membrane spanning protein	27	243	15	153831	138172	46790	55	183
244356			244672	+	-	predicted RNA	antisense: CCNA_00228	126	321	170	716048	182288	523994	272	1495
	244790	245764	245764	+	-	CCNA_00229	CAAX amino terminal protease family protein	2	36	24	14216	20754	75003	9	37
245316			245290	-	-	predicted RNA	antisense: CCNA_00229	0	6	1	2554	3463	3369	36	115
247082	247003	245765	245765	-	-	CCNA_00230	ribosomal large subunit pseudouridine synthase B	9	147	31	54987	83759	96767	19	63
246293			246436	+	-	predicted RNA	antisense: CCNA_00230	26	101	33	151277	57544	103885	150	723
247055	247055	247540		+	-	CCNA_00231	tRNA-specific adenosine deaminase	1	23	37	7903	13559	114842	21	93
	247953	247537		-	-	CCNA_00232	hypothetical protein	3	16	12	21542	9368	39247	11	56
247999	248082	249119		+	-	CCNA_00233	UDP-N-acetylglucosamine 4,6-dehydratase	22	215	26	126024	122346	80937	31	105
248270			248051	-	-	predicted RNA	antisense: CCNA_00233	51	127	176	289879	72246	540522	255	1367
248551			248446	-	-	predicted RNA	antisense: CCNA_00233	27	96	29	157686	54750	90423	191	952
248901			248753	-	-	predicted RNA	antisense: CCNA_00233	15	96	47	87566	54623	144589	150	641
	249116	250276		+	-	CCNA_00234	WecE-family cell wall biogenesis enzyme	5	44	20	33060	25350	63135	8	34
250610	250548	250273	250271	-	-	CCNA_00235	hypothetical protein	21	109	28	122216	61847	87797	75	328
250418			250687	+	-	predicted RNA	antisense: CCNA_00236 CCNA_00235	44	186	56	251469	105856	172894	141	654
252864	252308	250611	250611	-	-	CCNA_00236	hypothetical protein	20	176	61	114313	100039	187737	20	78
251967			252195	+	-	predicted RNA	antisense: CCNA_00236	32	41	360	182795	23719	1104977	353	1909
252196	252525	253232		+	chvI	CCNA_00237	two-component response regulator chvI	10	294	11	57686	166961	34208	52	121
253221			252989	-	-	predicted RNA	antisense: chvI chvG	83	154	146	471710	87456	449127	244	1442
	253207	254811		+	chvG	CCNA_00238	two-component sensor histidine kinase chvG	6	64	33	39228	36296	102913	9	37
	254808	255242	255242	+	hprK	CCNA_00239	serine kinase/phosphatase HprK	3	55	14	22216	31206	45530	22	75
255548			255173	-	-	predicted RNA	antisense: hprK CCNA_00240	352	326	323	1985686	184794	992305	382	2803
255243	255318	255725		+	-	CCNA_00240	PTS system, IIA component	9	115	9	54506	65359	29852	40	122
255831			255701	-	-	predicted RNA	antisense: CCNA_00241 CCNA_00240	21	95	90	123084	54090	278403	242	1159
	255722	256000	256255	+	-	CCNA_00241	phosphocarrier protein HPr	5	51	16	30746	28906	49870	35	130
256411	256344	256240	256001	-	-	CCNA_03917	hypothetical protein	5	25	7	28819	14648	23691	48	213
256348			256417	+	-	predicted RNA	antisense: CCNA_00243	21	57	31	120048	32481	96054	219	1183
	256810	256412	256412	-	-	CCNA_00243	hypothetical protein	11	35	18	64963	20124	56913	22	118
256857	256953	257594	257622	+	-	CCNA_00244	HAD superfamily phophatase	19	147	24	112722	83519	74867	37	140
257448			257397	-	-	predicted RNA	antisense: CCNA_00244	1	28	5	8192	16118	16011	86	258
257623	257623	257907	257907	+	-	CCNA_00245	pterin-4-alpha-carbinolamine dehydratase	8	98	12	47036	55712	37319	51	163
257795			257675	-	-	predicted RNA	antisense: CCNA_00245	12	64	28	69156	36535	86492	120	529
257965			257859	-	-	predicted RNA	antisense: CCNA_00246 CCNA_00245	10	30	15	59710	17041	48186	73	389
257908	257952	258737	258917	+	-	CCNA_00246	cyclohexanol dehydrogenase	21	233	52	120819	132051	161010	50	175
258350			258233	-	-	predicted RNA	antisense: CCNA_00246	23	38	91	133397	21628	278995	215	1226
258539			258420	-	-	predicted RNA	antisense: CCNA_00246	20	76	81	117927	43266	250174	230	1142
258722			258699	-	-	predicted RNA	antisense: CCNA_00246	2	11	5	12289	6305	16922	110	493
259436	259436	258879		-	spdR	CCNA_00247	two-component receiver protein SpdR	9	52	26	55759	29912	80497	22	99
259357			259544	+	-	predicted RNA	antisense: CCNA_00248 spdR	29	111	60	166698	63263	185931	151	737
261033	260914	259514	259437	-	-	CCNA_00248	sensor histidine protein kinase	20	136	31	114120	77277	96387	17	68
260337			260362	+	-	predicted RNA	antisense: CCNA_00248	1	10	2	9349	5665	8696	73	303
260870	260971	261561	261615	+	-	CCNA_00249	SCO1/SenC family protein	25	267	19	142554	151843	59948	63	199
261653			261090	-	-	predicted RNA	antisense: CCNA_00249 CCNA_00250	93	371	185	525686	210364	567354	161	770
261625	261642	262904	262904	+	-	CCNA_00250	poly(3-hydroxyalkanoate) depolymerase	22	339	30	125686	192145	92153	37	108
262746			262367	-	-	predicted RNA	antisense: CCNA_00250	240	414	200	1357012	235055	614357	305	1935
262895			262821	-	-	predicted RNA	antisense: CCNA_00250	7	30	10	43903	17554	33358	88	421
	262953	263672		+	-	CCNA_00251	zinc metalloprotease	2	14	19	11710	8215	60464	8	37
265866	265745	263784	263663	-	pbpX	CCNA_00252	multimodular transpeptidase-transglycosylase PbpX	38	261	64	219855	148375	199013	24	96
264328			264388	+	-	predicted RNA	antisense: pbpX	1	5	48	7421	3360	149188	174	874
264518			264648	+	-	predicted RNA	antisense: pbpX	73	115	85	415325	65632	263196	299	1893
265219			265873	+	-	predicted RNA	antisense: pbpX	92	224	529	522602	127245	1623933	218	1157
265999	265999	267027	267163	+	-	CCNA_00253	aspartate-semialdehyde dehydrogenase	32	437	39	180963	247863	121429	60	178
266705			266031	-	-	predicted RNA	antisense: CCNA_00253	314	665	476	1773927	377135	1461071	309	1783
267175			267038	-	-	predicted RNA	antisense: CCNA_00254	60	140	48	339036	79856	147822	238	1368
267164	267164	268066	268066	+	-	CCNA_00254	RarD family membrane permease	7	88	59	40096	50393	183426	25	101
	269187	268063		-	-	CCNA_00255	esterase	2	12	20	14554	7360	61617	5	24
270057	270057	269206		-	-	CCNA_00256	pyridoxine kinase	3	24	18	19373	14160	55349	8	34
270058			271587	+	-	predicted RNA	antisense: CCNA_00257	3791	2087	3504	21376144	1182713	10743147	906	7255
271734	271567	270176	270086	-	-	CCNA_00257	adenosylhomocysteinase	70	922	48	396481	522512	149051	89	255
272705	272620	271910	271883	-	-	CCNA_00259	hypothetical protein	22	330	16	127566	187422	50887	62	171
271919			272237	+	-	predicted RNA	antisense: CCNA_00259	64	283	53	363277	160367	164668	159	719
272537			272720	+	-	predicted RNA	antisense: CCNA_00259	17	140	25	99710	79490	77067	126	464
	273558	272872		-	-	CCNA_00260	glutathione S-transferase	2	27	11	11566	15830	35574	8	30
273534	273695	274738	274812	+	-	CCNA_00261	ribonucleoside-diphosphate reductase beta chain	80	968	48	451566	548830	150113	125	367
274794			273586	-	-	predicted RNA	antisense: CCNA_00261	1254	2013	1097	7075132	1140712	3363939	495	3192
	274921	275793		+	-	CCNA_00262	ketopantoate reductase panE/ApbA family protein	7	16	26	42939	9104	82485	9	51
	276237	275815	275815	-	-	CCNA_00263	hypothetical protein	2	20	12	15180	11708	39763	12	52
276336			276238	-	-	predicted RNA	-	7	25	1	43951	14545	5949	43	216
275889			275936	+	-	predicted RNA	antisense: CCNA_00263	2	6	4	13108	3575	14721	40	218
276222			276337	+	-	predicted RNA	antisense: CCNA_00263	8	26	13	47710	15234	41508	58	300
277756	277637	276384	276384	-	-	CCNA_00264	C4-dicarboxylate transport protein	16	232	35	93349	131656	108225	28	88
276451			276726	+	-	predicted RNA	antisense: CCNA_00264	51	126	216	290361	71552	662877	231	1237
276890			276957	+	-	predicted RNA	antisense: CCNA_00264	11	55	36	66987	31543	111018	221	1027
277015			277371	+	-	predicted RNA	antisense: CCNA_00264	100	172	342	567180	97650	1050720	281	1601
277452	278017	279471	279633	+	-	CCNA_00265	AMP nucleosidase	20	219	46	118072	124642	142297	25	88
278886			277935	-	-	predicted RNA	antisense: CCNA_00265	487	269	1320	2747614	152688	4046835	370	2432
279367			279179	-	-	predicted RNA	antisense: CCNA_00265	49	28	169	278891	15908	519896	227	1436
279529			279443	-	-	predicted RNA	antisense: CCNA_00265	55	27	27	315180	15693	84914	175	1593
280837	280837	279599		-	-	CCNA_00266	3-ketoacyl-CoA thiolase	15	70	54	84915	39984	165897	16	78
	281872	280931		-	-	CCNA_00267	MutT-like protein	4	26	14	25012	14790	43466	6	29
282144			281873	-	-	predicted RNA	antisense: CCNA_R0005 dnaX	898	803	57	5064433	455038	177507	767	6981
281946			282042	+	-	CCNA_R0005	-	40	81	2	226024	46031	7133	149	959
	282130	283956	283956	+	dnaX	CCNA_00268	DNA polymerase III subunit gamma/tau	10	106	32	60626	60533	98193	10	40
284308			283883	-	-	predicted RNA	antisense: CCNA_00269 dnaX	290	423	449	1636192	240160	1378706	406	2546
283957	284102	284431	284431	+	-	CCNA_00269	YbaB/EbfC-family DNA-binding protein	5	69	6	28819	39530	20367	30	89
	284558	285160		+	recR	CCNA_00270	Recombination protein recR	0	3	10	3469	1919	31734	4	20
285349			285241	-	-	predicted RNA	antisense: CCNA_00271	68	90	51	388578	51067	158703	264	1829
285245	285270	285422	285422	+	-	CCNA_00271	hypothetical protein	1	49	7	8385	27992	22142	47	127
	285476	286765	286765	+	-	CCNA_00272	RmuC family protein	9	126	41	52771	71806	126589	18	64
287230			286635	-	-	predicted RNA	antisense: CCNA_00272 CCNA_00273	241	518	696	1359710	293586	2134663	382	2118
286766	286774	287295	287295	+	-	CCNA_00273	peptide deformylase	6	192	22	34698	109080	68022	52	135
288019			287406	-	-	predicted RNA	antisense: CCNA_00274	71	578	35	400530	328036	107391	133	453
287418	287636	287998	288003	+	-	CCNA_00274	hypothetical protein	22	286	8	128771	162516	25861	103	291
289616	289527	288082	288081	-	-	CCNA_00275	transposase, DDE family	42	447	72	239421	253768	222780	49	165
288107			288238	+	-	predicted RNA	antisense: CCNA_00275	17	140	13	97975	79875	42282	159	555
289077			289109	+	-	predicted RNA	antisense: CCNA_00275	1	9	3	7855	5514	9348	57	229
289312			289675	+	-	predicted RNA	antisense: CCNA_00276 CCNA_00275	80	382	50	453542	216607	155653	174	756
290096	290096	289617	289617	-	-	CCNA_00276	hypothetical protein	8	75	8	45734	42499	27318	23	80
290165			290103	-	-	predicted RNA	antisense: CCNA_00277	4	18	1	26795	10692	4598	48	222
	290161	291321	291321	+	-	CCNA_00277	succinyl-diaminopimelate desuccinylase	3	32	20	18072	18175	63712	7	28
	291339	292259		+	-	CCNA_00278	glutaminase	2	51	22	15277	29262	68963	11	41
292311	292311	292901	292901	+	-	CCNA_00279	NAD(P)H-quinone reductase	9	87	24	52674	49792	76172	27	100
292897			292327	-	-	predicted RNA	antisense: CCNA_00279	264	159	1164	1492963	90470	3570906	496	3008
	293641	292898		-	-	CCNA_00280	tRNA pseudouridine synthase A	8	53	128	48048	30444	395355	44	212
	294567	293641		-	-	CCNA_00281	methionyl-tRNA formyltransferase	2	13	28	13253	7722	88389	8	39
294659	294659	294991	295192	+	-	CCNA_00282	conserved cell surface protein	12	51	39	70265	28935	121687	46	221
	295969	295109	294764	-	-	CCNA_00283	2,3,4,5-tetrahydropyridine-2-carboxylate N-succinyltransferase	3	79	29	21975	44829	89952	17	60
295459			295568	+	-	predicted RNA	antisense: CCNA_00283	31	185	40	178506	105148	125375	302	1239
	296631	295966		-	-	CCNA_00284	pyrimidine 5'-nucleotidase family protein	15	116	20	88771	66116	63514	29	109
296086			296248	+	-	predicted RNA	antisense: CCNA_00284	25	83	66	141493	47232	204598	159	804
296577			296627	+	-	predicted RNA	antisense: CCNA_00284	23	29	36	133397	16602	111610	263	1709
297542	297542	296628		-	-	CCNA_00285	acetylglutamate kinase	9	196	37	56240	111595	114053	34	102
296964			297109	+	-	predicted RNA	antisense: CCNA_00285	50	124	54	285590	70795	167491	214	1196
297205			297218	+	-	predicted RNA	antisense: CCNA_00285	0	3	10	1349	1944	32584	182	854
297320			297475	+	-	predicted RNA	antisense: CCNA_00285	27	68	119	155325	38929	364820	224	1194
298211	298193	297735	297735	-	lovR	CCNA_00286	two-component receiver domain protein LovR	17	195	8	100433	110794	24692	57	171
297918			298426	+	-	predicted RNA	antisense: lovK lovR	121	507	108	685734	287305	332250	185	854
299318	299318	298212	298212	-	lovK	CCNA_00287	photosensory histidine protein kinase LovK	34	455	30	195373	257881	92168	56	164
298713			299033	+	-	predicted RNA	antisense: lovK	45	173	51	254072	98173	157216	110	529
300548	300534	299485	299361	-	-	CCNA_00288	ABC-type sulfate transport system, periplasmic component	47	445	34	266216	252508	105615	60	198
299364			299770	+	-	predicted RNA	antisense: CCNA_00288	117	365	55	660722	206828	171604	164	851
300076			300210	+	-	predicted RNA	antisense: CCNA_00288	26	75	17	150506	42807	53331	113	608
301047	300797	300549	300549	-	-	CCNA_00289	hypothetical protein	1	15	7	6795	8826	24207	14	53
300826			303659	+	-	predicted RNA	antisense: CCNA_00290	368	645	3991	2077686	365969	12237259	324	1726
	304305	301048	301048	-	-	CCNA_00290	autotransporter protein	44	383	98	253542	217188	301047	21	78
303714			304468	+	-	predicted RNA	antisense: CCNA_00290	224	358	1521	1263807	203077	4664380	494	2706
304487			304306	-	-	predicted RNA	antisense: phoR	8	105	17	47759	59913	54621	92	297
	304469	305884	305884	+	phoR	CCNA_00291	phosphate regulon sensor protein phoR	6	102	36	37012	57871	111352	14	48
306056			305872	-	-	predicted RNA	antisense: pstC phoR	35	45	43	200385	25619	134633	98	649
305885	306029	307462		+	pstC	CCNA_00292	phosphate transport system permease protein pstC	17	143	29	99228	81385	90575	17	63
307445			307355	-	-	predicted RNA	antisense: pstC	17	34	35	101012	19562	108438	144	838
	307455	308750	308754	+	pstA	CCNA_00293	phosphate transport system permease protein pstA	44	583	46	248819	330615	141660	63	185
308034			307601	-	-	predicted RNA	antisense: pstA	239	511	127	1350795	289713	390362	259	1559
308250			308141	-	-	predicted RNA	antisense: pstA	13	37	20	73301	21481	61845	90	474
308810	308810	309634	309634	+	pstB	CCNA_00294	phosphate transport ATP-binding protein pstB	14	93	27	79903	52972	83108	21	87
309635	309660	310352	310373	+	phoU	CCNA_00295	phosphate transport system protein phoU	17	259	14	98987	147110	45090	50	140
310482			310146	-	-	predicted RNA	antisense: phoU phoB	241	279	102	1360240	158359	315465	240	1814
310374	310374	311066	311066	+	phoB	CCNA_00296	phosphate regulon response regulator PhoB	10	98	20	58554	55595	62164	23	84
	311896	311039		-	-	CCNA_00297	two-component response regulator	2	11	27	13590	6725	82941	8	40
312666	312666	311893		-	-	CCNA_00298	hypothetical protein	15	214	19	87421	121696	59462	39	115
311968			312186	+	-	predicted RNA	antisense: CCNA_00298	14	277	11	79807	157114	35999	164	415
	312678	313961		+	-	CCNA_00299	phosphoribosylamine--glycine ligase	2	22	41	14216	12982	128122	8	40
314385	314385	313978	313978	-	-	CCNA_00300	glyoxalase superfamily protein	1	36	21	10650	20934	65973	21	79
314229			314443	+	-	predicted RNA	antisense: CCNA_00300	20	23	202	112963	13290	620124	212	1157
314444	314615	315697	315697	+	-	CCNA_00301	phosphotransferase family protein	21	268	34	119421	151863	104386	37	115
314606			314475	-	-	predicted RNA	-	7	64	2	44481	36438	6526	66	220
315338			315124	-	-	predicted RNA	antisense: CCNA_00301	41	158	45	233493	90084	138609	150	716
315702	315702	316991		+	-	CCNA_00302	imidazolonepropionase-related amidohydrolase	23	184	47	134987	104742	144893	26	99
316641			316539	-	-	predicted RNA	antisense: CCNA_00302	59	81	54	336578	46129	168325	265	1783
	318034	317027		-	lpxK	CCNA_00303	tetraacyldisaccharide-1-P 4'-kinase	5	28	39	29060	16118	121733	11	55
	319308	318031		-	-	CCNA_00304	3-deoxy-D-manno-octulosonic-acid transferase	3	12	14	17686	6989	45742	3	18
	320303	319278		-	czcD	CCNA_00305	cobalt-zinc-cadmium resistance protein czcD	7	58	26	40048	33053	80179	12	49
320155			320280	+	-	predicted RNA	antisense: czcD	30	48	88	172337	27392	271619	213	1246
	321048	320335	320335	-	-	CCNA_00306	lysophospholipid acyltransferase	2	42	18	16144	23997	55243	12	44
	322868	321045		-	-	CCNA_00307	phospholipid-lipopolysaccharide ABC transporter	4	63	40	26120	36218	124965	8	34
322878	323024	323689	324135	+	ctpA	CCNA_00308	protein tyrosine phosphatase CtpA	72	339	118	411469	192316	364334	107	484
323778			323716	-	-	CCNA_R0102	-	1	11	5	6265	6662	18212	42	164
324065	324045	323812	323779	-	-	CCNA_00309	hypothetical protein	15	120	9	85879	68490	30217	75	262
	324845	324066	324066	-	-	CCNA_00310	3'-phosphoadenosine-5'-phosphosulfate (PAPS) 3'-phosphatase family protein	11	64	24	64771	36408	75231	17	75
	326173	324842		-	-	CCNA_00311	Zn-dependent protease family protein	7	99	33	44530	56362	103020	14	51
324941			325060	+	-	predicted RNA	antisense: CCNA_00311	24	62	49	138939	35485	151585	166	905
326630	326630	326229	326229	-	-	CCNA_00312	putative membrane spanning protein	3	13	4	21349	7844	13841	7	35
328573	328544	326715	326631	-	-	CCNA_00313	peptidase, M14 family	20	253	57	116433	143427	177037	23	79
327331			327397	+	-	predicted RNA	antisense: CCNA_00313	6	18	18	36867	10672	55835	98	514
327482			327578	+	-	predicted RNA	antisense: CCNA_00313	4	75	26	25156	42998	81180	150	513
327718			327924	+	-	predicted RNA	antisense: CCNA_00313	40	130	42	229253	74214	131507	137	700
329198	329198	328587	328587	-	-	CCNA_00314	hypothetical protein	12	225	15	72578	127514	47260	49	134
328744			329015	+	-	predicted RNA	antisense: CCNA_00314	39	257	39	223807	145850	121748	155	602
330776	330753	329224	329199	-	-	CCNA_00315	3-polyprenyl-4-hydroxybenzoate decarboxylase	27	495	45	154602	280720	140537	45	125
329387			329699	+	-	predicted RNA	antisense: CCNA_00315	109	301	120	620000	170810	369342	229	1235
330639			330817	+	-	predicted RNA	antisense: CCNA_00315 CCNA_00316	82	205	39	467373	116284	119638	230	1309
	331910	330777	330777	-	-	CCNA_00316	glutamate 5-kinase	3	62	22	17204	35607	70283	10	36
	332971	331907		-	cgtA	CCNA_00317	GTP-binding protein CgtA	2	69	22	13349	39593	67931	12	37
332408			332495	+	-	predicted RNA	antisense: cgtA	1	6	72	5734	3472	222643	175	878
332935	333179	334138	334143	+	-	CCNA_00318	hypothetical protein	37	211	34	209012	119899	107163	37	151
333328			333037	-	-	predicted RNA	antisense: CCNA_00318	66	306	151	376096	173457	463439	251	1156
334757	334757	334224	334224	-	-	CCNA_00319	acetyltransferase, GNAT family	3	28	21	17542	16001	64835	14	61
334719			335870	+	-	predicted RNA	antisense: CCNA_00319 CCNA_00320 CCNA_00321	4878	1775	8175	27505831	1006188	25063651	2096	15502
335233	335209	334940	334758	-	-	CCNA_00320	LSU ribosomal protein L27P	15	95	13	88192	54364	39869	57	225
	335755	335240	335240	-	-	CCNA_00321	LSU ribosomal protein L21P	9	70	17	54746	39940	54014	24	96
335849			335756	-	-	predicted RNA	-	5	48	3	28867	27660	10638	73	238
	335959	336588	336588	+	-	CCNA_00322	hypothetical protein	4	47	15	26891	27152	48292	14	54
336900			336550	-	-	predicted RNA	antisense: CCNA_00323 CCNA_00322	92	239	178	522216	135539	547867	211	1144
336589	336631	337728	337728	+	-	CCNA_00323	low-affinity zinc transport protein	29	309	37	166120	175367	114888	42	138
337724			337127	-	-	predicted RNA	antisense: CCNA_00323	137	225	728	775084	127934	2232144	315	1747
338390	338390	337932	337734	-	-	CCNA_00324	ExbD-family protein	19	181	16	109204	103023	50781	57	191
337782			338453	+	-	predicted RNA	antisense: CCNA_00324	1747	1471	2964	9852000	833805	9089103	1441	9808
	338634	339665		+	-	CCNA_00326	vegetatible incompatibility protein HET-E-1	13	128	38	77927	73081	118849	23	87
339293			339138	-	-	predicted RNA	antisense: CCNA_00326	33	108	35	190024	61217	109606	151	771
339812			339662	-	-	predicted RNA	antisense: CCNA_00326 CCNA_R0103	36	145	47	207469	82337	144862	202	959
339708			339810	+	-	CCNA_R0103	-	20	89	25	117060	50486	76764	172	790
	340490	339828		-	-	CCNA_00327	FMN-binding nitroreductase family enzyme	4	41	20	22746	23533	63135	14	55
340454	340575	341264	341264	+	mtgA	CCNA_00328	monofunctional biosynthetic peptidoglycan transglycosylase MtgA	15	151	32	87662	85766	99893	37	132
340645			340513	-	-	predicted RNA	antisense: mtgA	19	91	48	108289	51799	147230	168	770
340719			340698	-	-	predicted RNA	antisense: mtgA	0	1	16	3903	678	50599	160	836
341010			340945	-	-	predicted RNA	antisense: mtgA	10	52	11	58409	29844	35619	145	625
341277	341277	341825		+	-	CCNA_00329	ribosomal-protein-alanine acetyltransferase	3	18	16	19710	10472	51555	10	49
	342602	341832		-	mopB	CCNA_00330	molybdenum-pterin binding protein mopB	1	12	20	10939	7302	61375	7	34
342696			342609	-	-	predicted RNA	antisense: CCNA_00331	2	31	3	14843	17574	10107	51	161
	342674	343432	343432	+	-	CCNA_00331	molybdate-binding protein	6	58	21	36722	32911	65487	15	59
	343435	344109		+	-	CCNA_00332	molybdenum transport system permease protein modB	5	41	46	29879	23543	141371	21	96
	344957	344130		-	-	CCNA_00333	LytTr DNA-binding domain protein	2	39	18	11855	22385	57732	10	37
344862	345020	345580	345617	+	-	CCNA_00334	hypothetical protein	9	40	26	53060	23201	80088	19	92
	345618	346055		+	-	CCNA_00335	putative secreted protein	2	22	24	14650	12670	73895	17	77
346056	346066	347517	347517	+	-	CCNA_00336	lignostilbene-alpha,beta-dioxygenase	9	157	21	51325	89141	67400	16	47
347595	347595	348305	348450	+	-	CCNA_00337	TetR-family transcriptional regulator	13	211	13	74216	119620	42328	40	110
348479	348479	350719	350787	+	-	CCNA_00338	TonB-dependent receptor	64	588	61	365397	333253	189163	39	132
350788	350788	352104	352150	+	-	CCNA_00339	transporter, major facilitator superfamily	17	156	31	100048	88819	96949	20	72
352311	352434	353633		+	-	CCNA_00340	succinyl-CoA synthetase beta chain	29	327	43	166795	185693	131901	41	134
	353634	354518	354518	+	sucD	CCNA_00341	succinyl-CoA synthetase alpha chain	7	112	31	43277	63742	95401	22	76
354534			354548	+	-	predicted RNA	-	0	2	1	1445	1465	3187	35	135
346944			346839	-	-	predicted RNA	antisense: CCNA_00336	5	69	3	31566	39554	9622	88	253
348180			347913	-	-	predicted RNA	antisense: CCNA_00337	41	181	48	235903	102959	149461	132	607
348721			348354	-	-	predicted RNA	antisense: CCNA_00338	18	68	457	106891	38909	1402701	277	1402
348884			348833	-	-	predicted RNA	antisense: CCNA_00338	9	12	19	52963	7287	59113	124	765
350781			349113	-	-	predicted RNA	antisense: CCNA_00338	397	738	2027	2242698	418595	6214873	322	1772
352081			351930	-	-	predicted RNA	antisense: CCNA_00339	18	107	21	104337	60958	65928	124	507
355241			352363	-	-	predicted RNA	antisense: sucD CCNA_00340 odhA	2649	5024	10228	14939036	2846817	31357292	1022	5689
354549	354697	357660	357719	+	odhA	CCNA_00342	2-oxoglutarate dehydrogenase E1 component	62	897	94	354409	508557	289042	43	129
357760			355305	-	-	predicted RNA	antisense: odhB odhA	2130	3739	5098	12015325	2118771	15629503	693	4039
357720	357720	358928	358928	+	odhB	CCNA_00343	dihydrolipoamide succinyltransferase	18	221	30	101927	125594	93185	27	88
358929	358988	359335	359335	+	-	CCNA_00344	hypothetical protein	26	208	22	148867	118067	69585	91	322
360463	360176	359343	358253	-	-	CCNA_00345	alpha/beta family hydrolase	13	164	43	76000	93405	133434	35	121
359815	360419	361819	361819	+	-	CCNA_00346	dihydrolipoamide dehydrogenase	25	330	50	141012	187310	156214	36	115
361907	361909	362088	362219	+	-	CCNA_00347	hypothetical protein	13	93	14	73975	52820	44619	84	317
362212			362113	-	-	CCNA_R0104	-	8	71	6	48819	40516	19957	105	364
364360	364221	362218	362213	-	-	CCNA_00348	methyl-accepting chemotaxis protein	31	288	58	177397	163327	179754	24	86
363707			363829	+	-	predicted RNA	antisense: CCNA_00348	72	128	75	406843	72847	231522	312	1927
363885			363992	+	-	predicted RNA	antisense: CCNA_00348	32	76	58	180578	43335	179814	225	1246
364229			364276	+	-	predicted RNA	-	3	29	6	19469	16851	20078	107	391
	365309	364395	364395	-	-	CCNA_00349	integrase/recombinase, XerC-CodV family	0	10	17	3469	5739	54682	5	23
	365986	365306		-	-	CCNA_00350	hypothetical protein	0	22	13	2120	12987	40658	7	27
	366112	368271	368271	+	-	CCNA_00351	primosomal protein N'	10	79	34	59373	45303	107072	8	32
369538	369155	368358	368241	-	-	CCNA_00352	integral membrane protein	63	431	42	360385	244341	130247	82	307
368272	369280	370374	370433	+	-	CCNA_00353	O-antigen acetylase	51	531	24	291662	301103	74548	65	203
370434	370445	371152	371152	+	-	CCNA_00354	NlpC/P60 CHAP domain amidase protein	9	208	23	54361	118360	70663	42	114
371213			371322	+	-	predicted RNA	-	2	42	2	15566	24075	8241	52	145
	371323	372567		+	-	CCNA_00355	hypothetical protein with pentapeptide repeats	2	55	37	14265	31211	115374	11	43
372817			372505	-	-	CCNA_R0105	-	4	30	58	26602	17208	178403	50	236
	372638	373402	373402	+	-	CCNA_00356	outer membrane protein	3	39	28	19903	22351	87054	13	56
373423			373501	+	-	predicted RNA	-	9	50	1	52289	28583	3657	90	356
	373511	374938		+	-	CCNA_00357	secretory tripeptidyl aminopeptidase	11	98	37	62891	55526	116041	14	54
375938	375836	374976	374877	-	-	CCNA_00358	delta 3,5-delta2,4-dienoyl-CoA isomerase precursor	30	343	56	172915	194876	174153	63	209
375621			375891	+	-	predicted RNA	antisense: CCNA_00358	121	351	161	685734	199218	494278	321	1696
	375919	376716	376716	+	-	CCNA_00359	SH3 domain-containing cell surface protein	6	22	12	38650	12641	38958	7	37
	376916	377806		+	-	CCNA_00360	alpha/beta hydrolase superfamily protein	2	16	28	12963	9554	86158	8	40
	378750	377803	377803	-	-	CCNA_00361	hot dog superfamily thioesterase	2	20	22	13301	11800	67567	7	32
	379287	378802		-	-	CCNA_00362	zinc uptake regulation protein	2	13	10	11807	7859	31112	7	34
	380100	379324		-	-	CCNA_00363	PAP2 bacterial acid phosphatase	2	17	11	16819	10071	35149	6	26
381299	381273	380179	380179	-	-	CCNA_00364	deoxyhypusine synthase	53	643	45	300771	364519	139262	81	244
381375			381300	-	-	predicted RNA	-	1	22	2	7807	12587	7497	42	122
378751			378787	+	-	predicted RNA	-	1	10	12	8096	5753	38184	103	468
380407			381050	+	-	predicted RNA	antisense: CCNA_00364	693	1148	632	3909445	650930	1937987	528	3363
381133			381339	+	-	predicted RNA	antisense: CCNA_00364	391	460	140	2207277	260767	431658	613	4669
382809	382655	381396	381396	-	-	CCNA_00365	ornithine decarboxylase	11	208	23	67325	117911	72666	23	68
381546			381804	+	-	predicted RNA	antisense: CCNA_00365	111	426	246	627277	241913	755789	431	2091
382179			382744	+	-	predicted RNA	antisense: CCNA_00365	277	275	1061	1562650	156249	3255774	490	2929
382846	383009	383803		+	-	CCNA_00366	phosphonates transport ATP-binding protein phnC	10	122	16	61204	69647	51813	23	76
383020			382885	-	-	predicted RNA	antisense: CCNA_00366	12	60	13	72481	34162	40673	81	361
384550			383544	-	-	predicted RNA	antisense: CCNA_00367 CCNA_00366	947	955	1398	5340337	541566	4288571	498	3366
	383800	384825	384825	+	-	CCNA_00367	phosphonates-binding protein	42	534	37	239373	303072	115025	72	213
385128			384746	-	-	predicted RNA	antisense: CCNA_00368 CCNA_00367	534	628	457	3014843	356137	1403293	592	4155
384831	384831	385667	385667	+	-	CCNA_00368	phosphonates transport system permease protein phnE	19	279	24	109156	158315	74624	47	136
385659			385527	-	-	predicted RNA	antisense: CCNA_00368	51	69	96	288771	39578	297161	251	1567
385973			385769	-	-	predicted RNA	antisense: CCNA_00369	67	40	204	382072	23049	627287	261	1678
	385817	387130	387130	+	-	CCNA_00369	magnesium and cobalt efflux protein corC-like protein	14	92	32	82843	52586	100637	14	59
387237			387130	-	-	predicted RNA	antisense: CCNA_00369	26	96	28	152096	54452	87190	184	906
387131	387425	387559	387559	+	-	CCNA_03918	hypothetical protein	4	31	8	26795	17882	24965	43	171
387457			387306	-	-	predicted RNA	antisense: CCNA_03918	30	123	34	171036	69872	106768	162	762
	388085	387576		-	-	CCNA_00370	ATP synthase B chain	5	47	19	33253	26913	58688	19	77
387618			390364	+	-	predicted RNA	antisense: CCNA_00371 CCNA_00370 CCNA_00373 CCNA_00372 CCNA_00374	4126	2926	14161	23265590	1658330	43416299	1333	8292
388629	388629	388096	388096	-	-	CCNA_00371	ATP synthase B' chain	10	31	14	56771	18106	44316	14	74
389008	388980	388756	388637	-	-	CCNA_00372	ATP synthase C chain	2	40	8	11325	23098	25694	29	89
389796	389791	389030	389009	-	-	CCNA_00373	ATP synthase A chain	23	260	16	133590	147672	51358	47	145
390180	390177	389797	389797	-	-	CCNA_00374	putative ATP synthase protein I	13	57	11	75373	32765	33798	27	124
390359			390237	-	-	predicted RNA	-	5	43	3	30216	24847	10502	51	177
390421	390599	390988	390988	+	-	CCNA_00375	hypothetical protein	12	175	10	68771	99408	33024	61	171
390884			390465	-	-	predicted RNA	antisense: CCNA_00375	779	476	405	4392722	270150	1241660	540	4686
	391059	391838		+	-	CCNA_00376	putative membrane spanning protein	2	42	26	14361	24158	80710	13	50
	395396	391953		-	smc	CCNA_00377	chromosome partition protein Smc	10	54	54	57204	30645	166899	5	24
	396026	395418	395417	-	-	CCNA_00378	thiol:disulfide interchange protein dsbA	3	36	12	21108	20773	39034	11	44
395612			395692	+	-	predicted RNA	antisense: CCNA_00378	21	35	51	120433	19909	156366	207	1221
	396640	396026		-	-	CCNA_00379	thiol:disulfide interchange protein dsbA	4	52	8	23277	29868	24586	13	42
396146			396231	+	-	predicted RNA	antisense: CCNA_00379	17	49	64	99421	27973	199028	241	1265
396288			396863	+	-	predicted RNA	antisense: CCNA_00379 CCNA_R0106	97	266	569	551518	151037	1745409	271	1416
396827			396704	-	-	CCNA_R0106	-	14	110	3	81301	62721	11352	122	417
	397418	396879		-	-	CCNA_00380	conserved hypothetical cytosolic protein	2	9	9	11710	5534	28259	5	28
	397466	398515		+	-	CCNA_00381	A/G-specific adenine DNA glycosylase	3	11	45	18939	6266	140764	10	52
399851	399713	398637	398637	-	ccrM	CCNA_00382	adenine-specific methyltransferase ccrM	24	407	27	135421	230806	82819	51	138
399141			399885	+	-	predicted RNA	antisense: ccrM CCNA_00383	341	637	972	1927518	361129	2979966	414	2357
	400487	399852	399852	-	-	CCNA_00383	ribonuclease HII	4	32	15	22554	18629	48763	11	47
400489	400574	401479	401479	+	-	CCNA_00384	glucan endo-1,3-beta-glucosidase	16	52	64	93734	29575	198027	23	118
401527	401527	402861	403031	+	-	CCNA_00385	multidrug resistance protein	26	350	41	147662	198837	128016	38	118
401668			401549	-	-	predicted RNA	antisense: CCNA_00385	14	82	32	80433	46607	98512	146	626
402496			402248	-	-	predicted RNA	antisense: CCNA_00385	21	321	19	122168	182313	60388	175	488
403589	403445	402858	402837	-	-	CCNA_00386	DNA-3-methyladenine glycosylase	12	174	27	70216	98656	84322	46	143
403198	403575	403997	404224	+	-	CCNA_00387	hypothetical protein	14	40	29	80481	22717	91303	29	153
403602			403590	-	-	predicted RNA	antisense: CCNA_00387	0	4	1	2265	2354	3080	56	197
404124			404008	-	-	predicted RNA	-	19	129	4	112433	73433	13750	155	568
405006	405006	404125		-	-	CCNA_00388	esterase lipase Family protein	8	86	23	50409	49240	71831	17	64
405895	405895	405104		-	-	CCNA_00389	aminomethyltransferase family protein	7	36	18	42554	20622	56579	11	50
405385			405440	+	-	predicted RNA	antisense: CCNA_00389	6	17	8	36963	9754	26255	79	434
405962			405998	+	-	predicted RNA	-	1	27	1	8867	15825	5448	101	271
406103			405950	-	-	predicted RNA	antisense: CCNA_00390	24	103	40	136240	58818	123964	148	690
	405999	407213		+	-	CCNA_00390	ADP-heptose--LPS heptosyltransferase	14	161	23	79325	91310	72226	20	66
407053			406877	-	-	predicted RNA	antisense: CCNA_00390	24	127	44	140530	72383	135817	149	656
	407210	407767		+	-	CCNA_00391	hypothetical protein	2	19	10	13879	11063	31916	8	33
407958			407840	-	-	predicted RNA	antisense: CCNA_00392	6	18	119	38457	10486	365745	226	1161
	407848	409182	409182	+	-	CCNA_00392	dihydroorotase	6	49	32	37590	28325	100774	9	41
	410552	409326		-	-	CCNA_00393	RNA polymerase sigma factor	2	17	28	15662	10145	88511	6	31
	410899	410549		-	-	CCNA_00394	YCII-related domain protein	3	22	5	18024	12831	17954	11	46
	411052	412842		+	-	CCNA_00395	feruloyl-CoA synthetase	7	56	46	41638	31968	143830	9	40
	413610	412933		-	-	CCNA_00396	hypothetical protein	5	34	31	28481	19723	97207	16	71
	413741	415279		+	-	CCNA_00397	acetolactate synthase	6	30	29	37060	17071	89740	6	31
417016	416764	415406	415332	-	-	CCNA_00398	hypothetical protein	14	212	31	84481	120231	98027	24	74
415425			416918	+	-	predicted RNA	antisense: CCNA_00398	677	1720	3906	3819759	974732	11975944	711	3741
	416919	418016		+	-	CCNA_00399	zinc metallohydrolase, glyoxalase II family	17	157	30	100000	89263	94172	24	86
418017			418060	+	-	predicted RNA	-	4	11	0	23710	6374	2003	43	243
418104			417984	-	-	predicted RNA	antisense: CCNA_00400 CCNA_00399	12	38	12	68433	21682	38093	68	353
418061	418061	418504		+	-	CCNA_00400	MarR/EmrR-family transcriptional regulator	6	27	5	39180	15825	17756	11	54
	418501	419271		+	-	CCNA_00401	enoyl-CoA hydratase	3	34	10	19662	19533	31552	8	30
419275	419275	419691	419691	+	-	CCNA_00402	hypothetical protein	0	28	5	1156	16074	17726	10	27
419692	419728	420699		+	-	CCNA_00403	short chain dehydrogenase	9	153	16	55710	86899	49218	22	65
420004			419971	-	-	predicted RNA	antisense: CCNA_00403	5	15	9	28626	9050	29837	129	661
	420699	421214		+	-	CCNA_00404	hypothetical protein	3	17	9	20385	10179	28517	8	38
	421211	422068	422073	+	-	CCNA_00405	short chain dehydrogenase	9	171	16	54457	97450	51069	28	78
422074			422176	+	-	CCNA_R0107	-	0	13	5	4433	7854	16512	26	93
422639	422538	422170	422153	-	tfoX	CCNA_00406	DNA transformation protein tfoX	4	26	23	23903	15141	73258	22	101
	422528	423007		+	-	CCNA_00407	acetyltransferase	5	21	17	29156	12294	54332	13	66
	424308	423040		-	-	CCNA_00408	antiporter protein	5	23	32	32289	13051	98558	7	37
424343			424368	+	-	predicted RNA	-	0	3	0	2409	1831	2170	21	82
424423			424315	-	-	predicted RNA	antisense: CCNA_00409	4	21	6	24048	12313	19426	39	170
424369	424406	424450	424452	+	-	CCNA_00409	hypothetical protein	0	5	1	4000	3121	3976	21	82
	424513	425043	425043	+	-	CCNA_00410	acetyltransferase	1	21	7	9349	12343	23599	8	28
425076	425076	425639		+	-	CCNA_00411	hypothetical protein	2	13	18	11710	7824	56397	9	44
	425636	426286		+	-	CCNA_00412	CoA pyrophosphatase	4	53	21	25638	30357	66762	17	62
425758			425679	-	-	predicted RNA	antisense: CCNA_00412	8	11	21	50216	6291	64971	82	506
426582			426258	-	-	predicted RNA	antisense: CCNA_00412 CCNA_00413	49	148	206	280433	84198	632448	198	1022
426379	426379	427632		+	-	CCNA_00413	poly(A) polymerase/tRNA-nucleotidyltransferase	10	70	27	57108	39915	82971	11	47
427653	427653	428354		+	-	CCNA_00414	type 1 glutamine amidotransferase (GATase1) domain protein	1	15	15	8000	8645	46091	7	29
428467			428456	-	-	predicted RNA	-	1	3	1	9542	2232	4370	78	448
	429584	428613		-	-	CCNA_00415	hypothetical protein	1	17	19	11132	9842	59644	6	27
429482			429608	+	-	predicted RNA	antisense: CCNA_00415	38	68	124	219132	38738	380558	294	1675
430126	430123	429725	429682	-	-	CCNA_00416	hypothetical protein	3	83	6	20963	47423	19350	28	73
429939			430651	+	-	predicted RNA	antisense: CCNA_00416 CCNA_00417	42	196	489	241734	111283	1501335	176	866
430751	430498	430127	430127	-	-	CCNA_00417	hypothetical protein	3	48	11	18939	27416	33722	21	71
	430733	431269		+	-	CCNA_00419	fasciclin domain cell surface protein	5	52	22	29542	29619	69676	20	79
431101			430994	-	-	predicted RNA	antisense: CCNA_00419	24	81	14	136963	46427	44407	140	703
	431885	431334		-	-	CCNA_00420	hypothetical protein	0	1	5	0	957	16891	2	10
	432286	431882		-	-	CCNA_00421	dihydroneopterin aldolase	0	2	7	1927	1553	23068	4	21
433088	433088	432336		-	-	CCNA_00422	SDR pteridine reductase	2	24	14	13204	13598	43223	7	30
432981			433239	+	-	predicted RNA	antisense: CCNA_00422 CCNA_03919	73	72	384	413253	41190	1178403	363	2101
433239	433170	433090	433090	-	-	CCNA_03919	hypothetical protein	1	24	0	6843	13886	1942	38	93
	433404	433874	433874	+	-	CCNA_00423	phosphohydrolase, MutT-nudix family	4	23	9	27759	13261	30186	11	50
433949	434121	435560	436179	+	-	CCNA_00424	aldehyde dehydrogenase	31	291	64	180000	165334	197161	34	125
434153			434010	-	-	predicted RNA	antisense: CCNA_00424	17	97	38	99807	55331	117772	146	631
435330			435140	-	-	predicted RNA	antisense: CCNA_00424	111	190	71	626746	108127	220261	258	1666
436171	436094	435633	435520	-	-	CCNA_00425	hypothetical protein	97	1214	63	547662	688130	195568	355	1032
436442			436544	+	-	predicted RNA	-	6	67	1	38168	38479	5615	87	266
436571			436453	-	-	predicted RNA	antisense: CCNA_00426	11	58	3	66361	33033	10487	73	307
436545	436545	436889		+	-	CCNA_00426	very-short-patch-repair endonuclease	2	16	4	16096	9070	14873	9	38
	436958	437146		+	-	CCNA_00427	hypothetical protein	0	12	8	1397	7121	26362	16	61
437253			436990	-	-	predicted RNA	antisense: CCNA_00427 CCNA_00428	28	79	185	160433	44883	568447	188	976
	437146	437328	437344	+	-	CCNA_00428	hypothetical protein	3	34	8	18987	19645	26013	33	117
437383	437383	437550	437726	+	-	CCNA_00429	hypothetical protein	5	21	1	29542	12347	4993	20	93
438155	437741	437556	437470	-	-	CCNA_00430	hypothetical protein	7	53	19	44385	30440	60388	59	242
437727	437761	437883	437911	+	-	CCNA_00431	hypothetical protein	10	105	15	58024	59644	47412	133	447
437912			438030	+	-	predicted RNA	-	5	48	5	31228	27587	17620	62	214
438815	438650	438156	438156	-	-	CCNA_00432	AsnC-family transcriptional regulator	20	138	12	115903	78576	39004	42	157
438184			438341	+	-	predicted RNA	antisense: CCNA_00432	28	76	26	159951	43603	80937	110	600
438567	438748	439005	439005	+	-	CCNA_00433	type 1 capsular polysaccharide biosynthesis protein J	2	47	3	16048	26893	10062	25	68
	439068	440003		+	-	CCNA_00434	conserved membrane-spanning protein	1	23	13	9638	13285	41159	5	22
440255			439974	-	-	predicted RNA	antisense: CCNA_00434 CCNA_00435	127	255	269	717156	144551	825527	348	1994
440004	440156	441607	441716	+	-	CCNA_00435	amino acid transporter	18	200	24	102650	113329	75565	20	66
440789			440670	-	-	predicted RNA	antisense: CCNA_00435	57	97	99	323132	54989	304780	315	1896
441908			441495	-	-	predicted RNA	antisense: CCNA_00436 CCNA_00435	175	605	208	987807	343266	638063	319	1585
441717	441717	442865	442865	+	-	CCNA_00436	acyl-CoA dehydrogenase, short-chain specific	13	111	30	75084	63361	94005	17	67
442859			442758	-	-	predicted RNA	antisense: CCNA_00436	2	29	20	14216	16929	62665	76	306
442866	443064	444677	444689	+	-	CCNA_00437	methyl-accepting chemotaxis protein	16	215	52	95132	122102	159568	23	77
443033			442922	-	-	predicted RNA	-	4	44	12	24867	25218	39732	73	267
444409			444300	-	-	predicted RNA	antisense: CCNA_00437	3	38	3	20337	21931	11670	51	163
444725			444753	+	-	predicted RNA	-	0	9	1	5590	5651	5205	55	189
446139	445200	444889	444842	-	-	CCNA_00438	hypothetical protein	4	87	8	26795	49792	25967	39	109
444870			445073	+	-	predicted RNA	antisense: CCNA_00438	300	348	2060	1696674	197445	6317468	2398	13417
445074	445497	447518		+	-	CCNA_00439	methyl-accepting chemotaxis protein	56	601	55	321108	341049	168872	43	136
446911			446140	-	-	predicted RNA	antisense: CCNA_00439	261	420	1361	1476000	238440	4175443	456	2543
448680			446994	-	-	predicted RNA	antisense: cheYI CCNA_00439 cheAI CCNA_00440	1267	1098	3862	7144819	622253	11840916	622	3874
	447518	447805		+	-	CCNA_00440	STAS domain protein	7	145	10	44240	82225	32918	68	184
	447802	448167	448236	+	cheYI	CCNA_00441	chemotaxis receiver domain protein cheYI	7	60	10	39855	34367	31886	27	96
448237	448237	450525		+	cheAI	CCNA_00442	chemotaxis histidine kinase protein cheAI	23	223	55	133879	126454	171528	17	62
449052			448807	-	-	predicted RNA	antisense: cheAI	33	109	194	186265	61993	597177	226	1145
449886			449463	-	-	predicted RNA	antisense: cheAI	68	136	408	386409	77511	1252329	249	1349
450506			450179	-	-	predicted RNA	antisense: cheAI	14	36	332	80867	20817	1018272	221	1138
450529	450529	450996		+	-	CCNA_00443	chemotaxis protein cheW	1	33	10	7228	18805	33495	13	42
451073			450716	-	-	predicted RNA	antisense: CCNA_00444 CCNA_00443	212	331	723	1197301	187998	2216815	581	3353
	450996	451877		+	-	CCNA_00444	chemotaxis protein methyltransferase	15	167	28	85012	94988	88708	30	101
452131			451124	-	-	predicted RNA	antisense: CCNA_00445 CCNA_00444	332	536	1277	1874602	303756	3916102	354	2015
	451877	452911	452911	+	-	CCNA_00445	receiver domain-glutamate methylesterase cheBI	5	100	30	33301	56967	92366	17	58
452441			452232	-	-	predicted RNA	antisense: CCNA_00445	44	47	270	250698	26913	830383	309	1758
453553			452621	-	-	predicted RNA	antisense: CCNA_00445 CCNA_00446 cheD	1456	1295	1575	8214265	734264	4830520	681	4922
452912	452915	453304		+	-	CCNA_00446	chemotaxis receiver domain protein cheYII	24	284	10	140096	160968	31901	96	284
	453301	453864	453864	+	cheD	CCNA_00447	chemotaxis protein cheD	7	87	7	43807	49411	22962	22	68
454918			453797	-	-	predicted RNA	antisense: cheYIII cheD cheU cheE	269	522	1147	1520626	296278	3516906	287	1584
453868	453868	454251	454251	+	cheU	CCNA_00448	cheU protein	4	29	11	24722	16714	34876	16	66
454252	454259	454861		+	cheYIII	CCNA_00449	cheYIII	54	275	56	304819	156025	173789	82	350
	454858	455328	455581	+	cheE	CCNA_00450	cheE protein	9	125	13	51807	71357	41736	38	116
455536			455247	-	-	predicted RNA	antisense: cheE	260	455	178	1470409	258364	546441	409	2615
455598	455598	458639	458737	+	-	CCNA_00451	TonB-dependent receptor	91	1484	98	518602	841044	301942	66	182
457254			456833	-	-	predicted RNA	antisense: CCNA_00451	57	318	80	326795	180403	246183	141	595
457638			457473	-	-	predicted RNA	antisense: CCNA_00451	21	107	16	120385	61080	49855	109	464
458004			457903	-	-	predicted RNA	antisense: CCNA_00451	10	91	19	57879	51897	59584	153	553
458713			458330	-	-	predicted RNA	antisense: CCNA_00451	227	725	142	1283373	411278	435999	361	1849
	459857	458721		-	-	CCNA_00452	N-acetylglucosamine-6-phosphate deacetylase	10	130	23	58843	73677	70678	18	59
459390			459462	+	-	predicted RNA	antisense: CCNA_00452	2	20	8	13783	11556	27090	60	239
459797			459978	+	-	predicted RNA	antisense: CCNA_00452 CCNA_00453	25	174	14	141927	98984	44604	142	522
460948	460948	459857		-	-	CCNA_00453	glucosamine-6-phosphate deaminase	10	146	18	57445	83031	57853	20	60
461789	461789	460977	460949	-	-	CCNA_00454	GntR-family transcriptional regulator	7	72	14	42506	41034	43557	14	52
462043	461868	461800	461790	-	-	CCNA_03920	hypothetical protein	6	108	1	37445	61593	3794	196	496
461733	461992	464661	464661	+	nagA	CCNA_00455	N-acetyl-glucosamine/N-acetyl-chitin oligosaccharide outer membrane transporter nagA	64	734	100	364530	416167	308711	42	136
464754			464843	+	-	CCNA_R0006	-	0	0	4	0	302	15313	11	57
	464819	467092	467105	+	-	CCNA_00456	beta-N-acetylhexosaminidase	26	318	68	150506	180217	211246	23	79
	467106	469664		+	-	CCNA_00457	phosphoenolpyruvate-protein phosphotransferase/phosphocarrier protein HPr/PTS system, glucose-specific IIA subunit	3	78	83	22120	44614	256655	10	42
	469661	471415	471415	+	-	CCNA_00458	PTS system, N-acetylglucosamine-specific IIBC component	38	420	67	217397	238411	206708	37	125
471515	471542	472783	472783	+	nhaA	CCNA_00459	Na+/H+ antiporter nhaA	16	141	27	93783	80061	85673	19	69
472905			472973	+	-	CCNA_R0108	-	0	6	4	2120	3565	15116	25	100
472974	473245	473400	473400	+	-	CCNA_00460	hypothetical protein	1	10	14	6168	5744	44422	26	120
473466			473938	+	-	predicted RNA	-	82	608	86	466361	344883	266368	205	759
473939	474254	474409	474452	+	-	CCNA_03921	UDP-glucose 6-dehydrogenase related protein	19	177	9	107421	100439	30141	158	508
474806			475127	+	-	predicted RNA	-	222	428	180	1252771	242773	554606	346	2122
475430	475532	476800	476800	+	-	CCNA_03998	GT1/WbuB-like N-acetyl-L-fucosamine transferase	59	678	66	336867	384574	203961	77	243
476801			476887	+	-	predicted RNA	-	20	85	21	113975	48219	66929	190	877
476888	477514	477678	477678	+	-	CCNA_00464	Undecaprenyl-phosphate sugar phosphotransferase-related protein	39	257	13	222024	145757	41220	224	826
477685	477921	479033	479033	+	-	CCNA_00465	UDP-galactopyranose mutase	326	2680	140	1838843	1518556	431962	337	1134
479034			479134	+	-	predicted RNA	-	34	233	20	194361	132315	61314	346	1280
463069			462861	-	-	predicted RNA	antisense: nagA	32	140	22	185686	79739	68067	117	531
463422			463350	-	-	predicted RNA	antisense: nagA	12	41	5	72771	23567	17468	102	519
464252			464084	-	-	predicted RNA	antisense: nagA	78	191	21	444385	108699	66944	211	1222
465868			465685	-	-	predicted RNA	antisense: CCNA_00456	15	154	16	88048	87559	49309	124	407
467104			467035	-	-	predicted RNA	antisense: CCNA_00456	7	56	4	40626	31773	12854	116	405
470133			470063	-	-	predicted RNA	antisense: CCNA_00458	4	21	5	24144	12308	17802	58	254
470399			470315	-	-	predicted RNA	antisense: CCNA_00458	1	48	7	9831	27524	23008	86	236
470837			470581	-	-	predicted RNA	antisense: CCNA_00458	20	311	9	115277	176476	28729	156	415
471806			471508	-	-	predicted RNA	antisense: nhaA	47	130	177	269542	74073	544194	188	989
472075			471958	-	-	predicted RNA	antisense: nhaA	15	36	43	86457	20441	134618	125	682
473222			472815	-	-	predicted RNA	antisense: CCNA_R0108	94	278	137	530939	157568	420807	173	906
474438			473479	-	-	predicted RNA	antisense: CCNA_03921	897	2106	677	5058216	1193264	2076339	503	2891
475104			474840	-	-	predicted RNA	-	28	233	40	161686	132281	124601	145	526
475678			475446	-	-	predicted RNA	antisense: CCNA_03998	136	271	64	770265	153597	198983	258	1606
476433			475863	-	-	predicted RNA	antisense: CCNA_03998	199	479	158	1122843	271777	486249	193	1097
481671			476576	-	-	predicted RNA	antisense: CCNA_00467 CCNA_00466 CCNA_03998 CCNA_00465 CCNA_00464	14650	16133	7237	82604963	9141000	22189619	985	7452
479135	479191	480435	480435	+	-	CCNA_00466	glycosyltransferase	332	2851	237	1875807	1615806	729503	333	1130
480436	480439	481710	481806	+	-	CCNA_00467	oligosaccharide translocase/flippase	300	1919	174	1693445	1087559	535802	229	869
481933	481933	481820	481702	-	-	CCNA_00468	UDP glucuronic acid epimerase-related protein	35	223	28	200144	126737	88708	313	1215
482192			481934	-	-	predicted RNA	-	82	639	47	466650	362286	145302	358	1253
481807			482366	+	-	predicted RNA	antisense: CCNA_00469 CCNA_00468	657	1514	407	3706024	858091	1248383	594	3459
483454	483454	482231	482193	-	-	CCNA_00469	GT1-family glycosyltransferase	952	3290	518	5368915	1864587	1589968	485	2402
482367	483798	484859	484859	+	-	CCNA_03922	hypothetical protein	528	1319	1406	2981638	747760	4310623	467	2523
484253			483455	-	-	predicted RNA	antisense: CCNA_03922	555	1398	386	3131036	792516	1184762	380	2131
484736			484304	-	-	predicted RNA	antisense: CCNA_03922	207	413	218	1172530	234181	669661	267	1598
486147	486132	484789	484737	-	-	CCNA_00470	O-antigen polymerase	300	1710	227	1693783	969105	697207	206	833
486158			486148	-	-	predicted RNA	-	8	13	3	46024	7722	10365	291	1942
	487127	486159	486159	-	-	CCNA_00471	GDP-L-fucose synthase	75	344	73	427373	195315	225451	65	291
488180	488169	487093		-	-	CCNA_00472	GDP-mannose 4,6 dehydratase	52	444	41	296819	251961	127500	61	209
488272			488181	-	-	predicted RNA	-	12	163	3	69108	92448	10365	227	622
484920			486424	+	-	predicted RNA	antisense: CCNA_00470 CCNA_00471	1195	2620	796	6741204	1484501	2442039	399	2362
486555			486828	+	-	predicted RNA	antisense: CCNA_00471	59	145	109	337975	82410	334512	166	918
487621			487744	+	-	predicted RNA	antisense: CCNA_00472	39	103	52	225060	58765	160555	218	1194
487829			488510	+	-	predicted RNA	antisense: CCNA_00472 CCNA_00473	226	821	307	1278361	465510	943906	268	1313
	488768	488274	488273	-	-	CCNA_00473	hypothetical protein	66	457	105	372385	259326	322309	164	642
	491578	488768		-	trwC	CCNA_00474	DNA relaxase/conjugal transfer nickase-helicase trwC	13	148	86	74843	83856	265503	12	50
	493329	491512		-	trwB	CCNA_00475	bacterial conjugation protein, ATP binding domain trwB	28	181	54	162795	102964	166079	19	79
492631			492751	+	-	predicted RNA	antisense: trwB	2	39	3	13060	22541	10669	45	127
494077	493709	493326		-	-	CCNA_00476	hypothetical protein	6	38	11	39277	21545	35953	19	84
494405	494284	494090	494090	-	-	CCNA_00477	excisionase	5	67	3	30072	38323	10745	46	135
494192			494424	+	-	predicted RNA	antisense: CCNA_00478 CCNA_00477	7	160	16	40000	91173	50660	97	260
495426	495143	494406	494406	-	-	CCNA_00478	hypothetical protein	65	856	27	370168	485351	82865	151	423
494573	495332	495655	495760	+	-	CCNA_00479	Helix-turn-helix DNA-binding protein	3	83	22	19277	47477	68462	44	139
497393	497022	495724	495541	-	-	CCNA_00480	bacteriophage P4 integrase	21	231	41	120000	131192	126483	28	96
496844	497352	497597		+	-	CCNA_00481	HipB transcriptional regulator	4	29	3	22891	16905	10274	18	67
	497584	498855		+	-	CCNA_00482	toxin protein module HipA	8	97	31	47518	55331	97526	14	52
498920			499204	+	-	predicted RNA	antisense: CCNA_R0007	473	797	251	2668963	452127	771057	693	4552
499174			499085	-	-	CCNA_R0007	Ser tRNA	5	58	1	29108	32970	5433	85	250
500313	500224	499379	499379	-	-	CCNA_00483	Zn-dependent hydrolase, glyoxalase II family	8	189	23	49012	107512	73349	32	90
500012			500323	+	-	predicted RNA	antisense: CCNA_00483 CCNA_00484	274	368	287	1550168	208811	880755	423	2820
	501015	500314	500314	-	-	CCNA_00484	hypothetical protein	1	22	20	9734	12616	63848	9	40
500911			501019	+	-	predicted RNA	antisense: CCNA_00484	0	1	99	4674	913	305190	186	950
	502142	501114		-	-	CCNA_00485	ribosomal large subunit pseudouridine synthase D	0	11	19	3518	6344	59720	5	22
502235	502235	504724	504910	+	-	CCNA_00486	TonB-dependent receptor	35	393	79	197349	222683	242616	26	88
502573			502418	-	-	predicted RNA	antisense: CCNA_00486	10	115	3	57349	65471	9561	97	282
503662			503572	-	-	predicted RNA	antisense: CCNA_00486	1	35	1	10168	20202	4553	50	127
504697			504530	-	-	predicted RNA	antisense: CCNA_00486	8	105	5	49253	59751	16982	85	249
504865			504791	-	-	predicted RNA	-	4	60	6	27662	34313	18910	117	359
504911	504911	506605		+	-	CCNA_00487	alkaline phosphatase	11	84	54	62120	47638	168523	12	54
	507341	506715	506595	-	-	CCNA_00488	amino acid efflux permease	17	93	25	101108	52752	78464	28	123
506616			506709	+	-	predicted RNA	-	9	37	4	55710	21310	12733	67	318
506831			506990	+	-	predicted RNA	antisense: CCNA_00488	13	77	12	76963	44121	39186	82	333
507750	507747	507328		-	-	CCNA_00489	phosphoribosyl-AMP cyclohydrolase	3	48	9	17879	27724	28198	18	58
507528			507589	+	-	predicted RNA	antisense: CCNA_00489	6	29	12	38698	16597	39156	108	507
507838	507838	508722	508722	+	-	CCNA_00490	hypothetical protein	26	228	55	147903	129267	171270	45	168
508497			508206	-	-	predicted RNA	antisense: CCNA_00490	32	148	74	182457	83974	229473	122	566
510007	509508	508870	508806	-	-	CCNA_00491	GTP cyclohydrolase I	11	107	16	62602	60875	50569	26	90
508856			509213	+	-	predicted RNA	antisense: CCNA_00491	185	157	367	1046168	89029	1127227	317	2106
509421	509704	511095	511095	+	-	CCNA_00492	cysteinyl-tRNA synthetase	17	309	28	97156	175582	86644	31	86
510495			510457	-	-	predicted RNA	antisense: CCNA_00492	15	28	15	86650	16099	46198	207	1273
511098	511098	511559	511559	+	-	CCNA_00493	putative polyketide cyclase-dehydrase/lipid transport protein	6	64	8	37783	36467	25527	21	71
	511566	512027	512027	+	-	CCNA_00494	transport protein	4	15	11	22795	8806	36378	10	49
512561			511880	-	-	predicted RNA	antisense: CCNA_00494 CCNA_00496 CCNA_00495	114	220	755	647180	124974	2315283	279	1509
512042	512080	512334		+	-	CCNA_00495	putative membrane protein insertion efficiency factor YidD	7	90	5	43180	50993	17787	48	146
	512331	514298		+	-	CCNA_00496	threonyl-tRNA synthetase	73	750	64	413879	424954	197389	54	175
513379			512629	-	-	predicted RNA	antisense: CCNA_00496	600	673	740	3387373	381732	2271361	394	2681
514433			513506	-	-	predicted RNA	antisense: CCNA_00496 CCNA_00497	641	1062	1139	3618987	602071	3494050	459	2771
	514298	515224		+	-	CCNA_00497	putative rhamnosyl transferase	2	64	19	14168	36399	60722	12	40
514620			514597	-	-	predicted RNA	antisense: CCNA_00497	0	0	18	1156	0	57580	158	815
514798			514678	-	-	predicted RNA	antisense: CCNA_00497	5	4	96	30602	2486	296994	170	909
515477	515404	515285	515226	-	-	CCNA_00498	hypothetical protein	29	129	28	167951	73247	87524	201	913
515275			515478	+	-	predicted RNA	antisense: CCNA_00498	45	210	35	257783	119010	109379	180	794
	515845	515480	515480	-	-	CCNA_00499	hypothetical protein	2	16	12	14361	9593	38139	12	56
	516741	515842		-	-	CCNA_00500	hydroxymethylglutaryl-CoA lyase	3	25	12	22409	14658	38852	6	28
	518417	516738		-	-	CCNA_00501	glucosyltransferase	6	73	27	37638	41444	83411	8	32
518489			518421	-	-	predicted RNA	antisense: CCNA_00502	2	16	1	13204	9583	5782	37	138
	518474	519211		+	-	CCNA_00502	glycosyl transferase family protein	6	62	21	34313	35388	67157	16	61
519310	519310	519732	519732	+	-	CCNA_00503	hypothetical protein	31	126	56	180000	71469	173880	70	335
519387			519366	-	-	predicted RNA	antisense: CCNA_00503	1	4	10	6843	2774	32766	129	642
519647			519499	-	-	predicted RNA	antisense: CCNA_00503	27	127	45	152819	72055	138609	180	813
520364	520193	519729	519729	-	-	CCNA_00504	23S rRNA methyltransferase	31	428	26	179469	242514	80846	125	360
519792	520398	520949	520949	+	-	CCNA_00505	ubiquinol-cytochrome c reductase iron-sulfur subunit	9	75	14	52819	42768	45894	23	85
523130			520365	-	-	predicted RNA	antisense: CCNA_00506 CCNA_00505 CCNA_00507	8210	5574	12192	46297686	3158418	37380057	1463	10464
520950	520955	522235	522235	+	-	CCNA_00506	cytochrome b	40	491	27	229397	278435	83958	52	153
522241	522241	523086	523169	+	-	CCNA_00507	cytochrome c1	28	390	23	162506	221037	70617	62	178
	523927	523154		-	-	CCNA_00508	aspartate protease	2	19	14	11325	10985	43602	6	28
	524526	523993	523993	-	-	CCNA_00509	phosphoglycerate mutase family	0	18	11	3325	10399	36667	8	31
	525200	524523		-	-	CCNA_00510	carboxymethylenebutenolidase	0	35	8	0	19938	27242	8	23
525880	525880	525200		-	-	CCNA_00511	carboxymethylenebutenolidase	4	45	13	27951	25843	42662	12	47
525864			526176	+	-	predicted RNA	antisense: CCNA_00511 CCNA_00512	254	247	274	1433397	140438	842039	362	2572
527071	527045	525945	525881	-	-	CCNA_00512	GTP-binding protein, probable translation factor	19	209	36	108048	118668	110654	30	102
526612			527103	+	-	predicted RNA	antisense: CCNA_00512	47	137	400	265060	77839	1226468	206	1063
527098			527072	-	-	predicted RNA	-	1	6	0	10939	3643	2200	41	207
527237	527284	527934	528077	+	-	CCNA_03885	Abi superfamily/CAAX amino terminal protease	34	390	31	193734	221472	97344	85	262
527763			527260	-	-	predicted RNA	antisense: CCNA_03885	59	567	73	334698	321750	224419	172	582
528107			527852	-	-	predicted RNA	antisense: CCNA_00514 CCNA_03885	12	141	18	71132	80349	56715	84	271
528078	528078	528908	529104	+	-	CCNA_00514	pirin	9	147	22	51566	83724	68432	27	81
528301			528159	-	-	predicted RNA	antisense: CCNA_00514	6	78	14	39421	44409	43451	88	296
529409			528881	-	-	predicted RNA	antisense: CCNA_00515 CCNA_00514	240	150	507	1354602	85087	1556472	278	1887
	529324	531657		+	-	CCNA_00515	5-methyltetrahydropteroyltriglutamate-- homocysteine methyltransferase	19	63	37	108963	36169	115677	7	37
531494			531169	-	-	predicted RNA	antisense: CCNA_00515	111	64	191	630313	36496	585748	180	1280
532432	532432	531683		-	-	CCNA_00516	integral membrane protein	18	34	54	105831	19523	165806	22	129
533052	533052	532435	532435	-	-	CCNA_00517	peptidyl-tRNA hydrolase	14	97	18	80530	55038	56958	26	103
533733	533733	533140	533053	-	-	CCNA_00518	LSU ribosomal protein L25P	28	221	19	163373	125716	60661	55	196
533811			533737	-	-	predicted RNA	-	0	22	2	3469	12807	7664	42	106
534967	534967	533891		-	-	CCNA_00519	hypothetical protein	14	90	21	81927	51335	65624	15	61
536210	536136	535198	534968	-	-	CCNA_00520	ribose-phosphate pyrophosphokinase	20	114	33	113927	65075	104097	23	100
536236			536211	-	-	predicted RNA	-	1	11	0	8337	6340	2853	63	224
532978			533813	+	-	predicted RNA	antisense: CCNA_00517 CCNA_00518	2424	1414	2749	13669734	801548	8430550	1193	9131
533929			534150	+	-	predicted RNA	antisense: CCNA_00519	39	64	176	220048	36506	541933	213	1198
534639			534683	+	-	predicted RNA	antisense: CCNA_00519	1	1	37	9204	1079	113719	174	918
534971			535247	+	-	predicted RNA	antisense: CCNA_00520	52	268	46	295807	152014	142252	167	710
535721			536141	+	-	predicted RNA	antisense: CCNA_00520	47	111	495	270361	63273	1519760	280	1467
536211			536888	+	-	predicted RNA	antisense: CCNA_00521 CCNA_00523 brnT	196	707	306	1106602	400634	938184	244	1202
	536528	536277	536237	-	-	CCNA_00521	antitoxin protein	18	217	7	104240	123220	22795	114	331
536852	536805	536509		-	brnT	CCNA_00522	BrnT-related ribonuclease toxin	20	238	10	117638	135075	33373	108	321
	537638	536853	536853	-	-	CCNA_00523	multicopper polyphenol oxidase	5	57	24	29397	32506	74669	15	57
	538759	537635		-	-	CCNA_00524	conserved hypothetical cytosolic protein	3	25	17	22361	14409	53938	6	26
539834	539654	538746		-	-	CCNA_00525	prolipoprotein diacylglyceryl transferase	19	221	20	110072	125697	61359	35	108
539005			539229	+	-	predicted RNA	antisense: CCNA_00525	82	204	92	462457	115845	282349	229	1275
539342			539475	+	-	predicted RNA	antisense: CCNA_00525	9	68	36	52578	38558	111898	121	505
539603	539769	540026	540027	+	-	CCNA_00526	BMFP membrane fusogenic protein	2	32	5	14024	18673	16102	19	63
540033	540157	540663	540843	+	-	CCNA_00527	hypothetical protein	10	93	5	56963	53045	18181	25	84
	540844	541626		+	-	CCNA_00528	pyrroline-5-carboxylate reductase	1	8	11	6987	4654	36773	4	20
	541695	542231		+	-	CCNA_00529	hypothetical protein	0	6	6	3228	3585	18910	3	15
542248	542581	543099	543100	+	-	CCNA_00530	LSU ribosomal protein L10P	24	219	11	140048	124231	35422	58	192
543101			543119	+	-	predicted RNA	-	1	8	0	6409	4679	1806	63	226
540852			539835	-	-	predicted RNA	antisense: CCNA_00526 CCNA_00528 CCNA_00527	372	579	1460	2101397	328124	4476491	396	2261
543708			542268	-	-	predicted RNA	antisense: CCNA_00531 CCNA_00530	29395	17712	22233	165749975	10036140	68160100	6893	56429
543120	543145	543528	543703	+	-	CCNA_00531	LSU ribosomal protein L12P (L7/L12)	40	218	11	228578	123973	34360	83	335
543851			543759	-	-	predicted RNA	-	8	33	3	45638	18951	9546	58	265
543952	543952	544842	544842	+	-	CCNA_00532	hypothetical protein, RDD superfamily	9	63	22	55469	36106	67946	14	59
546350	546187	544865	544865	-	hfsI	CCNA_00533	secreted polysaccharide polymerase hfsI	28	235	32	158457	133448	101107	28	99
545164			545185	+	-	predicted RNA	antisense: hfsI	1	15	3	9542	8987	11610	126	456
545941			545982	+	-	predicted RNA	antisense: hfsI	3	10	9	18216	6164	27940	82	415
546178			546313	+	-	predicted RNA	antisense: hfsI	5	88	12	30120	49953	37608	97	288
	546314	547336		+	-	CCNA_00534	hypothetical protein	3	40	16	17156	22991	49628	8	29
547337	547379	547537	547584	+	-	CCNA_00535	hypothetical protein	12	105	7	68096	59786	22234	94	314
547748	547831	551901	551901	+	-	CCNA_00536	DNA-directed RNA polymerase beta chain	109	1121	112	618168	635280	343466	40	130
551902	552015	556205	556423	+	-	CCNA_00537	DNA-directed RNA polymerase beta' chain	145	1669	152	820819	945752	468007	57	177
553828			553414	-	-	CCNA_R0109	-	243	405	605	1373349	229932	1857671	474	2779
556424	556424	558220	558280	+	-	CCNA_00538	methyl-accepting chemotaxis protein	19	243	49	111421	137747	152709	22	74
559709	559709	558249	558000	-	-	CCNA_00539	salicylate hydroxylase	19	112	41	110602	63727	126013	16	68
560779	560776	559904	559710	-	-	CCNA_00540	coproporphyrinogen III oxidase	25	111	22	141301	63200	70238	23	104
560898			560883	-	-	predicted RNA	-	0	4	0	1542	2789	2215	46	136
559711			559956	+	-	predicted RNA	antisense: CCNA_00540	54	282	17	305253	160123	55122	172	705
560820			560994	+	-	predicted RNA	antisense: CCNA_03923	19	73	113	111132	41518	349400	192	956
560986	560972	560907	560899	-	-	CCNA_03923	hypothetical protein	1	31	3	6746	17994	12141	69	186
561022			560987	-	-	predicted RNA	-	1	12	1	6506	6975	5494	53	175
	561036	561344	561344	+	-	CCNA_00541	hypothetical protein	0	10	16	5253	5680	50204	14	65
	561664	561341		-	-	CCNA_00542	hypothetical protein	2	11	3	11951	6471	11291	7	30
561494			561748	+	-	predicted RNA	antisense: CCNA_00543 CCNA_00542	59	56	171	333060	31763	524981	187	1163
562633	562363	561713	561666	-	-	CCNA_00543	methyl-accepting chemotaxis protein	40	624	13	227180	354051	41584	122	318
562024			562553	+	-	predicted RNA	antisense: CCNA_00543	628	1116	537	3542506	632555	1646592	584	3661
	562579	563754		+	-	CCNA_00544	acetyl-CoA acetyltransferase	7	112	22	43566	63810	69373	15	50
564505			563800	-	-	CCNA_R0110	-	297	406	387	1678843	230591	1186978	225	1461
563825	563825	564547	564547	+	-	CCNA_00545	acetoacetyl-CoA reductase	20	274	35	114891	155536	109697	57	175
564608			564655	+	-	predicted RNA	-	0	17	1	3855	10081	3718	49	122
564656	564671	565453	565453	+	-	CCNA_00546	hypothetical protein	13	153	16	78650	86982	50371	28	91
565454			565596	+	-	predicted RNA	-	33	290	9	188771	164387	29837	275	892
565597	565748	565879	565879	+	-	CCNA_00547	PurR-family transcriptional regulator	17	98	18	97349	55722	56154	129	528
565880	565904	566170		+	-	CCNA_00548	transposase, HTH-Tnp1 superfamily	26	241	29	151807	136980	89816	138	472
	566164	567090		+	-	CCNA_00549	transposase, IS2 family	45	334	93	257108	189478	285931	67	263
	567006	568052	568370	+	-	CCNA_00550	LacI-family transcriptional regulator	23	263	25	131132	149401	77462	36	113
568801	568700	568260	568063	-	-	CCNA_00551	hypothetical protein	5	113	8	33734	64421	25360	35	93
568595			568758	+	-	predicted RNA	antisense: CCNA_00551	46	96	82	260963	54442	252709	201	1154
	569426	568956		-	-	CCNA_00552	cupin superfamily protein	1	30	9	9204	17237	29139	11	39
	570172	569423		-	-	CCNA_00553	hydroxyacylglutathione hydrolase	5	66	22	32578	37424	69828	17	62
569651			569761	+	-	predicted RNA	antisense: CCNA_00553	7	34	15	41590	19537	47290	71	325
	570238	571044		+	-	CCNA_00554	methyltransferase	1	14	11	10072	8376	35908	5	22
571045			571064	+	-	predicted RNA	-	0	6	0	2939	3961	1214	47	135
571153			571030	-	-	predicted RNA	antisense: CCNA_00555 CCNA_00554	14	54	32	82746	30752	99817	117	573
571065	571117	571461	571461	+	-	CCNA_00555	nitrogen regulatory protein P-II	4	63	10	23277	35817	32098	28	88
571473	571546	573063	573233	+	-	CCNA_00556	phospholipase D	16	191	49	94216	108469	150265	22	77
571672			571500	-	-	predicted RNA	antisense: CCNA_00556	36	111	44	204530	62897	135468	149	776
572733			572579	-	-	predicted RNA	antisense: CCNA_00556	15	105	9	85493	59693	30459	102	377
	573799	573020	573020	-	-	CCNA_00557	endonuclease/exonuclease/phosphatase family protein	8	59	15	47325	33756	48019	14	55
573752			573845	+	-	predicted RNA	antisense: CCNA_00557 CCNA_00558	10	29	31	58650	16812	97844	117	614
574461	574461	573796		-	-	CCNA_00558	methyltransferase	3	35	6	17204	19938	20777	8	28
	575737	574589		-	-	CCNA_00559	homoserine O-acetyltransferase	16	100	21	91277	56845	65563	15	61
575570			575721	+	-	predicted RNA	antisense: CCNA_00559	106	148	94	599807	83886	290499	319	2136
	575815	576327		+	sixA	CCNA_00560	phosphohistidine phosphatase SixA	1	31	8	6265	17755	25542	10	32
	576324	576668		+	-	CCNA_00561	conserved hypothetical cytosolic protein	0	22	11	2650	12518	35346	14	48
	576665	577723		+	-	CCNA_00562	dihydroorotate dehydrogenase	3	29	21	17783	16577	65214	7	31
	577720	578457	578466	+	-	CCNA_00563	SNARE-associated family membrane protein	4	102	15	23084	58110	47473	20	58
578366			578171	-	-	predicted RNA	antisense: CCNA_00563	15	82	21	85734	46690	65427	79	336
578467	578467	579972		+	cenK	CCNA_00564	sensory transduction protein kinase CenK	4	44	60	27566	25282	184777	11	52
	581778	580036		-	-	CCNA_00565	gamma-glutamyltranspeptidase	6	61	38	38795	35026	117498	8	36
582189			582000	-	-	predicted RNA	antisense: CCNA_R0008	343	454	77	1938795	257358	238609	568	4271
582032			582108	+	-	CCNA_R0008	Arg tRNA	6	61	2	36963	34762	7254	108	341
583610	583541	582330	582330	-	-	CCNA_00566	mannonate dehydratase	20	201	38	115421	114213	116967	27	95
	585976	583664	583664	-	-	CCNA_00567	alpha-1,2-mannosidase	35	476	74	201638	269984	227970	32	100
	587111	585948		-	-	CCNA_00568	N-acetylglucosamine-6-phosphate deacetylase	9	82	15	51469	46749	47488	11	41
588187	588187	587111		-	-	CCNA_00569	glucosamine-6-phosphate deaminase	9	46	18	51036	26288	56533	9	41
589265	589130	588225	588188	-	-	CCNA_00570	GntR-family transcriptional regulator	21	243	29	120867	137713	89254	40	127
	589132	591768		+	-	CCNA_00571	phosphoenolpyruvate-protein phosphotransferase/phosphocarrier protein HPr/PTS system, glucose-specific IIA subunit	18	167	85	103566	94837	261117	14	58
	591765	593513	593513	+	-	CCNA_00572	PTS system, N-acetylglucosamine-specific IIBC component	38	420	65	217397	238392	201456	37	125
592237			592167	-	-	predicted RNA	antisense: CCNA_00572	4	21	5	24144	12308	17802	58	254
592503			592402	-	-	predicted RNA	antisense: CCNA_00572	2	53	8	12289	30259	26847	80	226
592941			592685	-	-	predicted RNA	antisense: CCNA_00572	20	311	9	115277	176476	28729	156	415
593607	593829	596600	596627	+	-	CCNA_00573	TonB-dependent receptor	111	1522	106	626843	862623	327318	75	218
593911			593628	-	-	predicted RNA	antisense: CCNA_00573	23	311	10	134024	176530	30717	143	400
594711			594528	-	-	predicted RNA	antisense: CCNA_00573	8	91	11	46361	51970	35726	75	242
595158			594820	-	-	predicted RNA	antisense: CCNA_00573	22	287	22	125638	162980	70496	119	353
595715			595565	-	-	predicted RNA	antisense: CCNA_00573	7	96	8	40867	54847	26696	91	270
596615			596105	-	-	predicted RNA	antisense: CCNA_00573	47	427	30	269397	241967	94961	119	395
596740	596740	599052		+	-	CCNA_00574	alpha-N-acetylglucosaminidase	26	300	47	146987	170282	146456	20	66
598063			597920	-	-	predicted RNA	antisense: CCNA_00574	9	138	7	55903	78625	23554	129	365
	599049	600167	600167	+	-	CCNA_00575	hypothetical protein	11	220	15	64289	124945	48489	26	70
599369			599258	-	-	predicted RNA	antisense: CCNA_00575	6	49	5	38987	27812	18303	68	253
599968			599855	-	-	predicted RNA	antisense: CCNA_00575	7	99	4	44530	56152	14266	116	336
600176	600176	601420	601420	+	oppA	CCNA_00576	oligopeptide-binding protein oppA	8	51	24	46024	29292	74776	9	40
601496	601496	604033	604191	+	-	CCNA_00578	family 67 glycosyl hydrolase protein	51	451	72	292963	255766	222476	28	101
602190			602177	-	-	predicted RNA	antisense: CCNA_00578	1	9	1	6746	5656	3824	110	386
602425			602407	-	-	predicted RNA	antisense: CCNA_00578	1	9	1	7951	5636	3354	80	297
602734			602543	-	-	predicted RNA	antisense: CCNA_00578	10	142	16	61349	80637	50341	109	333
606009	606009	604210	603996	-	-	CCNA_00579	endonuclease	27	279	36	154506	158193	112672	23	78
604483			604634	+	-	predicted RNA	antisense: CCNA_00579	18	144	11	101638	81800	34345	138	477
	609290	606207		-	-	CCNA_00580	AAA ATPase domain protein	3	55	35	21927	31690	110031	4	17
	611065	609287		-	-	CCNA_03886	trypsin-like peptidase domain family protein	2	47	29	14120	27084	89755	6	24
611130			611066	-	-	predicted RNA	-	1	8	1	9156	4542	3991	21	90
	611200	611757		+	-	CCNA_00582	hypothetical protein	1	27	12	10072	15674	38685	10	38
	613205	611838		-	-	CCNA_00583	lysozyme family protein	17	179	40	96867	101856	123205	22	78
611886			612028	+	-	predicted RNA	antisense: CCNA_00583	3	54	3	19228	30909	10927	51	142
613148	613324	614379	614383	+	-	CCNA_00585	hypothetical protein	24	265	30	138457	150676	94414	37	121
613428			613206	-	-	predicted RNA	antisense: CCNA_00585	25	286	8	142939	162184	25117	168	493
	615746	614415		-	-	CCNA_00586	LytR/AlgR-family transcriptional regulator	1	27	20	11084	15605	62619	5	22
	615934	617430		+	-	CCNA_00587	alpha/beta hydrolase family protein	10	136	24	59951	77575	74487	14	47
616587			616455	-	-	predicted RNA	antisense: CCNA_00587	4	80	3	27421	45699	10547	79	209
617497	617604	617843	617843	+	-	CCNA_00588	SapA domain protein	10	97	9	60048	54984	28380	59	199
617780			617537	-	-	predicted RNA	antisense: CCNA_00588	7	131	11	43903	74595	33722	75	207
618581	618567	617851	617851	-	-	CCNA_00589	hypothetical protein	18	312	21	106409	176837	64562	59	161
	619724	618615	618615	-	-	CCNA_00590	FixC-family flavoprotein dehydrogenase	4	35	19	27325	20080	60373	7	32
	621791	619728	619728	-	-	CCNA_00591	hypothetical protein	22	286	60	127903	162316	185020	23	76
622926	622871	621804	621804	-	-	CCNA_00592	ferritin superfamily protein	34	439	27	193204	248756	83335	56	163
622892			623341	+	-	CCNA_R0111	-	14	122	26	79084	69491	80634	46	169
624517	624517	622934	622934	-	-	CCNA_00593	hypothetical protein	24	245	48	138602	139168	149081	25	89
626432	626342	624522	624522	-	-	CCNA_00594	hypothetical protein	39	329	53	224240	186807	165412	29	105
626773			626591	-	-	predicted RNA	antisense: CCNA_R0112	10	152	1	61397	86220	6055	105	279
626656			626908	+	-	CCNA_R0112	-	14	141	20	79614	80452	61648	87	292
	627888	626899		-	-	CCNA_00595	FecR family protein	8	68	18	49686	38880	55577	12	48
628364	628364	627846		-	-	CCNA_00596	RpoE-family sigma factor	7	118	11	42554	67000	35695	32	93
	628523	631663		+	-	CCNA_00597	TonB-dependent receptor	16	211	50	91951	119972	154833	11	38
631519			631414	-	-	predicted RNA	antisense: CCNA_00597	6	63	2	36530	35803	6981	80	249
631814			631633	-	-	predicted RNA	antisense: CCNA_00597	9	112	4	55903	63835	12293	82	241
631664			631818	+	-	predicted RNA	-	12	106	4	71036	60489	12369	94	309
634823	634816	631886	631886	-	-	CCNA_00598	TonB-dependent receptor	95	981	121	537397	556186	372985	50	166
632012			632092	+	-	predicted RNA	antisense: CCNA_00598	4	45	8	27614	25785	26604	93	329
632230			632270	+	-	predicted RNA	antisense: CCNA_00598	1	14	1	7903	8484	4112	52	166
632432			632633	+	-	predicted RNA	antisense: CCNA_00598	9	206	7	56048	116983	23554	131	324
632907			633088	+	-	predicted RNA	antisense: CCNA_00598	10	233	6	61686	132027	20109	161	391
633239			633407	+	-	predicted RNA	antisense: CCNA_00598	6	107	7	38072	60640	21505	86	237
634770			634850	+	-	predicted RNA	antisense: CCNA_00598	6	52	1	38120	29751	4219	87	296
634838			634824	-	-	predicted RNA	-	0	7	0	5060	4205	1821	72	246
	635047	635673		+	-	CCNA_03887	hypothetical protein	0	7	8	240	4010	24586	3	15
	635661	636890		+	-	CCNA_00600	hypothetical protein	3	30	14	21831	17139	45606	5	22
	636877	637848		+	-	CCNA_00601	MoxR-like ATPase	6	69	23	34457	39114	72393	13	50
	637845	639158		+	-	CCNA_00602	von Willebrand factor type A domain protein	3	23	29	21638	13065	89148	6	31
	639155	640153		+	-	CCNA_00603	integral membrane protein	0	20	14	3951	11644	44710	5	20
	640131	641012		+	-	CCNA_00604	RDD family membrane protein	7	35	18	41445	20343	57262	9	44
641121			640983	-	-	predicted RNA	antisense: CCNA_00604	9	40	8	55759	23088	26438	54	252
641013			641131	+	-	predicted RNA	antisense: CCNA_00605	26	61	24	146795	34572	75550	126	719
	641910	641122		-	-	CCNA_00605	hypothetical protein	3	31	23	19807	18072	73395	11	47
641768			642029	+	-	predicted RNA	antisense: CCNA_00605	24	61	105	135325	35114	324207	119	629
642320	642577	645570	645683	+	-	CCNA_00607	TonB-dependent receptor	124	1541	115	699759	873364	354393	71	214
645702	645702	647285	647368	+	-	CCNA_00608	endopygalactorunase	48	611	58	272481	346637	178099	55	167
647369	647369	648415	648427	+	-	CCNA_00609	PurR-family transcriptional regulator	24	346	30	137783	196048	94976	46	136
648428	648428	651031	651079	+	-	CCNA_00610	alpha-1,2-mannosidase	65	675	76	368240	382606	236029	38	126
651098			651312	+	-	predicted RNA	-	9	319	12	50746	180803	39505	188	420
642028			641911	-	-	predicted RNA	-	3	39	5	17012	22121	15890	49	155
642630			642360	-	-	predicted RNA	antisense: CCNA_00607	29	374	6	168819	212001	18621	176	491
643368			643171	-	-	predicted RNA	antisense: CCNA_00607	12	262	7	71951	149010	24085	168	412
643701			643428	-	-	predicted RNA	antisense: CCNA_00607	24	221	27	138795	125755	84367	124	424
643961			643899	-	-	predicted RNA	antisense: CCNA_00607	4	41	0	24048	23279	2610	85	264
644742			644586	-	-	predicted RNA	antisense: CCNA_00607	7	103	6	44000	58765	20367	90	261
644961			644828	-	-	predicted RNA	antisense: CCNA_00607	6	105	3	38795	59966	9971	101	270
645629			645035	-	-	predicted RNA	antisense: CCNA_00607	44	571	57	252048	324036	176263	139	421
646170			646075	-	-	predicted RNA	antisense: CCNA_00608	4	71	5	23277	40272	16148	101	276
646760			646310	-	-	predicted RNA	antisense: CCNA_00608	28	344	24	161156	195423	75018	106	318
647805			647208	-	-	predicted RNA	antisense: CCNA_00609 CCNA_00608	53	411	130	302843	232882	399620	133	521
648571			648333	-	-	predicted RNA	antisense: CCNA_00610 CCNA_00609	17	84	48	97975	47897	147731	89	409
648780			648689	-	-	predicted RNA	antisense: CCNA_00610	6	27	13	36096	15630	42100	72	339
649081			649034	-	-	predicted RNA	antisense: CCNA_00610	4	36	6	27759	20656	19046	125	468
649585			649515	-	-	predicted RNA	antisense: CCNA_00610	7	52	8	45012	29712	26817	123	476
650106			649967	-	-	predicted RNA	antisense: CCNA_00610	16	88	17	95228	50026	52526	111	470
652812			651080	-	-	predicted RNA	antisense: CCNA_00611	490	2031	404	2765204	1150779	1239049	215	991
651313	651343	652815	652815	+	-	CCNA_00611	beta-lactamase	159	1399	109	899277	792717	334557	137	458
653282			653028	-	-	predicted RNA	-	17	222	13	99132	125965	41918	119	349
653026			653258	+	-	predicted RNA	-	30	233	17	173204	132125	52375	145	511
	654179	653295		-	-	CCNA_00612	L-asparaginase	3	30	19	20096	17085	59007	8	36
654141			654279	+	-	predicted RNA	antisense: CCNA_00612 CCNA_00613	10	73	6	58409	41816	19456	79	287
	655519	654176		-	-	CCNA_00613	cyanophycinase	7	59	19	39518	33649	58779	8	32
	656883	655396		-	-	CCNA_00614	short-chain fatty acids transporter	22	222	26	124626	126322	81256	22	74
656223			656295	+	-	predicted RNA	antisense: CCNA_00614	4	58	3	22554	33146	11276	108	305
659863	659863	656945	656945	-	-	CCNA_00615	TonB-dependent receptor	46	648	82	262072	367625	252344	33	100
657047			657106	+	-	predicted RNA	antisense: CCNA_00615	2	11	6	14409	6652	19836	49	227
657417			657505	+	-	predicted RNA	antisense: CCNA_00615	5	22	1	33349	12899	6101	41	196
657594			657706	+	-	predicted RNA	antisense: CCNA_00615	11	68	5	65060	39007	16724	91	356
658550			658674	+	-	predicted RNA	antisense: CCNA_00615	7	55	12	40000	31500	39034	78	294
658792			659128	+	-	predicted RNA	antisense: CCNA_00615	28	184	37	162120	104352	114600	95	376
659804			660165	+	-	predicted RNA	antisense: CCNA_00616 CCNA_00615 CCNA_03924	54	132	696	306506	75113	2134056	446	2316
660031	660031	659960	659958	-	-	CCNA_03924	hypothetical protein	3	39	1	21590	22566	5448	74	229
660750	660612	660157	660032	-	-	CCNA_00616	Lrp-family transcriptional regulator	10	114	10	56481	64826	33161	36	112
660289			660383	+	-	predicted RNA	antisense: CCNA_00616	5	35	2	29542	19850	7922	54	201
660573			660730	+	-	predicted RNA	antisense: CCNA_00616	21	188	5	119421	106857	17104	160	513
	660731	661774		+	-	CCNA_00617	arginine N-succinyltransferase, beta chain	8	74	23	48337	42460	70830	13	51
	661761	663179		+	-	CCNA_00618	succinylglutamic semialdehyde dehydrogenase	6	59	20	35469	33917	61921	8	30
663199			663176	-	-	predicted RNA	antisense: CCNA_00619	1	13	0	9927	7766	2003	79	273
	663176	664456	664456	+	-	CCNA_00619	succinylarginine dihydrolase	4	69	24	25686	39417	74366	10	36
	664466	665644		+	-	CCNA_00620	acetylornithine aminotransferase/succinyldiaminopimelate aminotransferase	9	101	19	53349	57602	61025	14	48
666601	666601	666047	665673	-	-	CCNA_00621	conserved domain hypothetical protein	24	214	12	138216	121706	39383	54	179
665741			666053	+	-	predicted RNA	antisense: CCNA_00621	39	418	17	222120	237087	53953	180	546
666126	666621	666806	666943	+	-	CCNA_00622	hypothetical protein	5	194	6	30795	110223	19987	131	288
667057			666615	-	-	predicted RNA	antisense: CCNA_00623 CCNA_00622	151	644	78	856289	365251	240673	243	1100
666944	666944	669151	669263	+	-	CCNA_00623	PAS-family sensor histidine kinase	34	415	140	196433	235402	429822	36	130
	668223	667900		-	-	CCNA_03925	hypothetical protein	1	15	20	6891	8738	64167	18	82
668526			668419	-	-	predicted RNA	antisense: CCNA_00623	10	83	9	56915	47472	28957	117	411
	670396	669233		-	-	CCNA_00624	hypothetical protein with pentapeptide repeats	2	49	26	14602	28027	80983	9	35
670425			670497	+	-	predicted RNA	-	2	26	3	12915	15024	9622	54	171
670548			670418	-	-	predicted RNA	antisense: CCNA_00625	4	43	19	27277	24378	58385	71	280
	670498	670875	670875	+	-	CCNA_00625	two-component receiver domain protein	2	32	24	12819	18565	74533	23	93
672920	672842	670929	670929	-	-	CCNA_00626	methyl-accepting chemotaxis protein	20	227	69	117397	128979	212869	22	79
672678			672904	+	-	predicted RNA	antisense: CCNA_00626	19	127	162	110795	72075	497070	218	998
	673382	672921	672921	-	-	CCNA_00627	hypothetical protein	1	19	9	9493	11014	28092	9	35
674480	673771	673388	673388	-	cheY	CCNA_00628	chemotaxis protein cheY	29	381	13	167662	216050	39899	130	367
673431			673454	+	-	predicted RNA	antisense: cheY	1	9	1	11036	5421	3733	65	280
673560	674363	676249	676285	+	-	CCNA_00629	methyl-accepting chemotaxis protein	16	242	41	92048	137229	127136	20	62
676286	676286	678580		+	cheAII	CCNA_00630	chemotaxis histidine kinase protein cheAII	15	190	58	86120	107668	178858	15	54
	678577	679029		+	cheW	CCNA_00631	chemotaxis protein cheW	3	57	9	19180	32853	28244	19	59
	679026	679394		+	-	CCNA_00632	chemotaxis receiver domain protein CheYII	1	41	5	11084	23377	17164	16	46
	679391	680467		+	cheBII	CCNA_00633	receiver domain-glutamate methylesterase CheBII	6	52	22	38024	29472	70101	10	42
	680464	681294	681294	+	-	CCNA_00634	chemotaxis protein methyltransferase	34	383	23	195084	217198	72666	63	194
681366			681541	+	-	predicted RNA	-	15	153	9	87662	87095	29670	122	387
681627			682041	+	-	predicted RNA	-	53	568	26	303855	321872	82637	186	568
682047	682056	683531	683536	+	-	CCNA_00635	CHASE2 membrane receptor	37	380	42	208626	215713	131385	38	125
683537	683537	684388	684636	+	-	CCNA_00636	hypothetical protein	32	314	20	185879	178244	64288	52	167
684508			684418	-	-	CCNA_R0113	-	4	51	2	25445	29365	8939	77	233
	687454	684440		-	-	CCNA_00637	tetratricopeptide repeat family protein	47	567	88	268337	321379	271346	29	95
	690129	687421		-	-	CCNA_00638	heme:hemopexin-binding protein	45	493	60	255180	279538	185642	27	88
691751	691751	690126		-	-	CCNA_00639	heme:hemopexin-binding protein	64	528	96	362409	299330	297237	54	196
691049			691611	+	-	CCNA_R0114	-	15	92	67	86746	52215	207482	46	205
692373	692172	691897	691752	-	-	CCNA_00640	hypothetical protein	50	338	39	286650	192033	120018	191	723
	692672	692376	692376	-	-	CCNA_00641	hypothetical protein	29	182	24	168963	103355	75018	99	389
693004	692899	692642		-	-	CCNA_00642	hypothetical protein	10	97	10	57927	55131	32584	56	188
693075	693356	693502	693593	+	-	CCNA_00643	hypothetical protein	8	74	8	46746	42470	25314	76	259
693393			693100	-	-	predicted RNA	antisense: CCNA_00643	31	348	21	177156	197372	66823	164	500
693688	694013	695422	695422	+	-	CCNA_00644	hypothetical protein	30	263	47	170554	149049	147017	30	110
693935			693691	-	-	predicted RNA	-	21	178	9	119036	100967	28426	101	337
694434			694311	-	-	predicted RNA	antisense: CCNA_00644	4	32	3	22939	18155	9819	38	136
695291			695139	-	-	predicted RNA	antisense: CCNA_00644	9	124	1	54024	70326	5721	103	283
695423	695435	696727	696738	+	nrtA	CCNA_00645	nitrate binding protein nrtA	26	211	34	147951	119552	105873	26	96
696558			696406	-	-	predicted RNA	antisense: nrtA	8	116	5	50698	65862	17589	102	292
696739	696739	697629	697640	+	nrtB	CCNA_00646	nitrate transport permease protein nrtB	16	215	28	92819	122204	87555	36	113
696985			696968	-	-	predicted RNA	antisense: nrtB	0	12	0	3421	7287	1472	91	225
697405			697233	-	-	predicted RNA	antisense: nrtB	7	123	3	40192	69979	9424	90	230
697642	697642	698427	698427	+	nrtD	CCNA_00647	nitrate transport ATP-binding protein nrtD	3	113	15	18650	64152	48034	21	55
697807			697723	-	-	predicted RNA	antisense: nrtD	4	37	2	25349	21472	8529	64	217
698432	698432	699154		+	nasT	CCNA_00648	nitrate response regulator NasT	0	16	9	3710	9534	27925	5	18
	699198	700292		+	-	CCNA_00649	ABC family transporter protein	5	28	15	28289	16358	46972	6	27
700338			700279	-	-	predicted RNA	antisense: CCNA_00649	1	16	2	5783	9236	7072	41	122
	700527	701747	701747	+	narK	CCNA_00650	MFS superfamily nitrate/nitrite transporter NarK	17	192	17	100771	109304	52405	22	71
700614			700563	-	-	predicted RNA	antisense: narK	0	38	1	2795	22024	3384	91	180
701642			701565	-	-	predicted RNA	antisense: narK	3	28	2	21012	16323	8347	55	195
	701776	704244		+	nirB	CCNA_00651	nitrite reductase (NAD(P)H) catalytic subunit	9	133	36	54987	75743	111989	9	32
	704241	704585		+	nasE	CCNA_00652	nitrite reductase (NAD(P)H) small subunit	1	4	6	5638	2412	19760	5	26
	704586	707264		+	nasC	CCNA_00653	assimilatory nitrate reductase catalytic subunit	10	121	50	57638	69105	153832	9	34
	707254	708039		+	-	CCNA_00654	uroporphyrin-III C-methyltransferase	2	42	21	16289	23890	67233	12	45
708224			708056	-	-	predicted RNA	antisense: CCNA_R0009	10	168	4	60578	95310	12536	127	332
708218			708312	+	-	CCNA_R0009	-	4	113	0	23855	64157	1881	144	315
710342	710310	708328	708225	-	-	CCNA_00655	hypothetical protein	85	559	135	484385	317271	414463	51	204
710015	710696	712531		+	-	CCNA_00656	type I restriction-modification system methylation subunit	40	544	70	227421	308381	215510	44	136
710927			710370	-	-	predicted RNA	antisense: CCNA_00656	65	512	190	367036	290172	582607	187	740
711319			711158	-	-	predicted RNA	antisense: CCNA_00656	30	51	50	172915	29360	155198	121	735
711653			711399	-	-	predicted RNA	antisense: CCNA_00656	100	274	53	565445	155731	162998	212	1155
	712528	713880		+	-	CCNA_00657	type I restriction-modification system specificity subunit	137	1736	34	773638	983622	106935	165	459
713055			712562	-	-	predicted RNA	antisense: CCNA_00657	194	797	211	1094313	452034	649476	318	1481
713784			713249	-	-	predicted RNA	antisense: CCNA_00657	334	837	199	1888048	474805	610122	327	1848
	713877	714920	714920	+	-	CCNA_00658	5-methylcytosine-specific restriction enzyme MRR	5	54	20	33301	31006	61390	10	40
714819			714802	-	-	predicted RNA	antisense: CCNA_00658	2	8	5	13253	4532	17392	129	651
714931	714931	717825	717889	+	-	CCNA_00659	type I restriction-modification system restriction subunit	118	744	178	668674	421892	547245	46	188
717173			717050	-	-	predicted RNA	antisense: CCNA_00659	14	67	50	83951	38357	155440	159	746
717622			717611	-	-	predicted RNA	antisense: CCNA_00659	0	5	2	4096	2999	6495	93	377
	718802	717822	717623	-	-	CCNA_00660	transposase	205	1844	214	1159277	1045337	657262	285	972
717890			718605	+	-	predicted RNA	antisense: CCNA_00660	670	1721	660	3783084	975611	2026362	572	3158
718729			720442	+	-	predicted RNA	antisense: bapE CCNA_00661 CCNA_00660 CCNA_R0010 CCNA_00662	408	1598	353	2302746	905602	1084777	176	834
	719233	718799		-	-	CCNA_00661	transposase, HTH-Tnp1 superfamily	41	480	38	231662	272334	119365	156	477
719564	719564	719217		-	-	CCNA_00662	hypothetical protein	20	231	7	115469	131231	22689	87	258
720364	719943	719608	719565	-	bapE	CCNA_00663	bacterial apoptosis endonuclease BapE	14	165	8	82939	93967	24616	66	199
720441			720365	-	-	CCNA_R0010	Arg tRNA	1	23	2	9253	13466	7527	44	130
720480	720528	721781	721781	+	-	CCNA_00664	C4-dicarboxylate transport protein	8	125	32	45831	70898	99453	17	57
721888			721948	+	-	predicted RNA	-	2	32	2	13686	18595	9045	76	225
721949	721949	723094		+	-	CCNA_00665	GAF-family sensor histidine kinase	8	68	17	49638	38983	54848	10	41
	723091	723444		+	-	CCNA_00666	response regulator receiver domain protein	1	7	4	6168	4376	14782	5	23
724690	724690	723506		-	-	CCNA_00667	lipopolysaccharide biosynthesis protein	5	42	27	29638	24197	83184	9	38
	725753	724701		-	-	CCNA_00668	capsular polysaccharide biosynthesis protein	1	16	14	8771	9265	43314	4	19
	728206	725750		-	-	CCNA_00669	glycosyltransferase family 99 protein WbsX	3	97	37	20963	55018	115996	7	26
	728955	728203		-	-	CCNA_00670	ABC-type polysaccharide/polyol phosphate transport system, ATPase component	6	84	11	38168	48014	35316	17	53
729807	729756	728965	728956	-	-	CCNA_00671	ABC-type polysaccharide/polyol phosphate export system, permease component	29	309	24	165301	175528	74002	55	174
729889			729830	-	-	predicted RNA	-	0	13	1	0	7463	3217	28	59
729117			729523	+	-	predicted RNA	antisense: CCNA_00671	120	466	146	680481	264182	447913	238	1140
729810			729896	+	-	predicted RNA	antisense: CCNA_00672	3	20	2	21493	11805	6237	37	151
	730693	729890	729890	-	-	CCNA_00672	hypothetical protein	1	42	9	9349	24329	30065	8	26
	730781	731788		+	-	CCNA_00673	AraC-family transcriptional regulator	5	26	25	31325	15190	78919	8	41
731886			731769	-	-	predicted RNA	antisense: CCNA_00673	9	34	4	51132	19498	13750	50	238
731789			731876	+	-	predicted RNA	-	4	28	4	27373	15923	12429	52	211
	733134	731887		-	-	CCNA_00674	NAD(FAD)-utilizing dehydrogenase	1	20	35	9445	11488	107755	7	34
	733495	733100		-	-	CCNA_00675	VapC-like PIN domain ribonuclease	9	185	13	53927	104879	42221	63	169
733270			735115	+	-	predicted RNA	antisense: CCNA_00676 CCNA_00675 CCNA_00678 CCNA_R0115 CCNA_00677	7042	3985	9626	39711855	2258193	29511048	1741	12907
733805	733734	733495		-	-	CCNA_00676	PSK-family transcription factor	16	230	6	92626	130322	21353	124	339
733871			733806	-	-	CCNA_R0115	-	3	38	2	17156	22092	6526	79	231
734575	734571	733882	733872	-	-	CCNA_00677	LSU ribosomal protein L1P	7	54	19	45012	30747	59599	16	65
735131	735007	734576	734576	-	-	CCNA_00678	LSU ribosomal protein L11P	26	237	13	150506	134474	40749	76	251
735530			735387	-	-	CCNA_R0011	-	13	130	11	76530	73941	36667	132	433
735416	735544	736479	736706	+	-	CCNA_00679	transposase, IS116/IS110/IS902 family	37	450	86	212915	255092	264380	78	260
	737247	736612	736418	-	-	CCNA_00680	2-hydroxychromene-2-carboxylate isomerase	12	73	19	69012	41581	61086	21	89
	737981	737244		-	-	CCNA_00681	short chain dehydrogenase	5	77	17	31566	43677	53103	17	57
737674			737734	+	-	predicted RNA	antisense: CCNA_00681	3	13	3	17253	7561	10593	42	193
737965			738075	+	-	predicted RNA	antisense: CCNA_00681	9	52	2	55951	29849	6738	69	277
738092			737982	-	-	predicted RNA	antisense: CCNA_00682	5	60	1	33783	34015	6055	72	221
	738076	738534	738534	+	-	CCNA_00682	MarR-family transcriptional regulator	2	25	3	12289	14677	10320	8	27
	740460	738931		-	-	CCNA_00683	Deoxyribodipyrimidine photo-lyase-related protein	5	53	23	31710	30327	72226	7	29
	741111	740473		-	chrR	CCNA_00684	anti-sigma factor, ChrR-family	0	7	5	4867	4112	16891	3	13
741891	741725	741108		-	-	CCNA_00685	RNA polymerase sigma factor	12	137	11	70650	78029	34102	31	98
741201			741336	+	-	predicted RNA	antisense: CCNA_00685	34	64	63	192867	36575	194202	177	1038
741693			741891	+	-	predicted RNA	antisense: CCNA_00685	12	192	9	72626	109036	28046	128	351
	741897	743330	743330	+	-	CCNA_00686	peptidase family S41 protein	14	88	30	83325	50168	92183	12	52
742704			742685	-	-	predicted RNA	antisense: CCNA_00686	2	10	1	15421	6120	3308	89	414
743727	743727	743356		-	-	CCNA_00687	hypothetical protein	2	17	8	12240	9988	26680	10	43
745639	745096	743786	743759	-	-	CCNA_00688	hypothetical protein	15	157	34	89638	89088	106526	20	72
743898			743992	+	-	predicted RNA	antisense: CCNA_00688	2	46	6	15084	26434	19729	73	214
744264			744372	+	-	predicted RNA	antisense: CCNA_00688	5	25	3	29879	14248	11473	39	170
745121			745304	+	-	predicted RNA	-	13	278	5	76192	158003	16360	189	453
	745305	747635	747635	+	-	CCNA_00689	PAS-family hybrid histidine kinase/receiver protein	23	291	61	130265	165300	188647	20	69
745857			745826	-	-	predicted RNA	antisense: CCNA_00689	0	9	1	4626	5133	3323	42	136
748556	748207	747704	747704	-	-	CCNA_00690	CarD-family transcriptional regulator	9	197	16	53301	112142	49218	53	141
747817			748971	+	-	predicted RNA	antisense: CCNA_00690 CCNA_00691	2129	2494	2302	12008674	1413109	7058673	864	5910
749014	748901	748560	748557	-	-	CCNA_00691	ferredoxin	15	145	10	87710	82303	30899	60	195
749198			749015	-	-	predicted RNA	antisense: CCNA_00692	27	75	12	157397	43032	38245	78	432
749056	749166	751250	751523	+	-	CCNA_00692	PAS-family GGDEF/EAL protein	25	221	48	144963	125374	147548	18	66
751082			750965	-	-	predicted RNA	antisense: CCNA_00692	1	80	13	5638	45674	40415	102	259
751379			751238	-	-	predicted RNA	antisense: CCNA_00692	28	66	17	163277	37634	52420	101	594
	751778	751485		-	-	CCNA_00693	heat shock protein 15	1	7	9	6795	3990	29033	9	45
	754342	751775		-	-	CCNA_00694	ATP-dependent DNA helicase	4	42	28	24819	24080	88071	4	17
754382			754503	+	-	predicted RNA	-	15	64	42	86746	36750	130535	146	694
	756148	754514		-	-	CCNA_00695	metal-dependent hydrolase	13	95	22	75566	53890	68614	10	40
	756229	756804		+	-	CCNA_00696	O6-methylguanine-DNA methyltransferase	1	21	12	5686	12338	38108	8	32
756805			757019	+	-	predicted RNA	-	24	85	26	135518	48537	80558	83	410
757263			757024	-	-	CCNA_R0116	-	3	118	6	19228	67205	19714	64	147
757080			757801	+	-	predicted RNA	antisense: CCNA_00698 CCNA_R0116	95	243	437	539421	138211	1341994	176	932
757815	757815	757318		-	-	CCNA_00698	hypothetical protein	8	58	12	47807	33141	37213	20	79
757991	758081	758380	758683	+	-	CCNA_00699	LSU ribosomal protein L28P	2	58	3	11903	33155	10851	25	62
758806			758663	-	-	CCNA_R0012	-	14	131	10	79807	74600	33206	132	434
758688			759012	+	-	predicted RNA	antisense: CCNA_R0012	162	685	85	916819	388238	261177	354	1606
	761024	759099		-	-	CCNA_00700	TonB-dependent receptor	1	15	38	9301	8518	116618	4	23
761293			761307	+	-	predicted RNA	-	0	2	0	4819	1504	1365	33	170
761827			761291	-	-	predicted RNA	antisense: cspB	136	684	190	770361	387837	585475	248	1082
761308	761611	761820	761821	+	cspB	CCNA_00701	cold shock protein CspB	8	207	5	47759	117794	18227	124	291
761908			761888	-	-	predicted RNA	-	0	2	2	1927	1323	7497	38	170
	761965	762324	762324	+	-	CCNA_03888	hypothetical protein	0	5	6	0	3223	19137	5	20
762461			762362	-	-	predicted RNA	antisense: CCNA_00703	3	27	3	19421	15830	9242	42	148
762378	762427	762633	762635	+	-	CCNA_00703	hypothetical protein	1	27	4	8963	15708	13294	20	61
762675	762676	762873	762873	+	-	CCNA_00704	hypothetical protein	1	38	5	9831	21579	17878	29	82
	763315	763025		-	-	CCNA_00705	hypothetical protein	1	20	6	6939	11742	19456	13	43
763496			763356	-	-	predicted RNA	-	9	60	2	51469	34201	6768	60	218
763089			763497	+	-	predicted RNA	antisense: CCNA_00705	183	143	520	1033156	81355	1595097	348	2208
764102	764003	763590	763590	-	-	CCNA_00706	hypothetical protein	6	54	6	35518	31138	19608	20	69
763935			764108	+	-	predicted RNA	antisense: CCNA_00706 CCNA_00707	24	101	7	136289	57475	23873	92	416
	765185	764103		-	-	CCNA_00707	hypothetical protein	1	9	13	8867	5514	40309	3	16
	767110	765182		-	-	CCNA_00708	cobaltochelatase cobT subunit	3	79	39	21253	44839	120716	9	32
765364			765493	+	-	predicted RNA	antisense: CCNA_00708	15	43	113	88481	24793	349172	228	1185
	767218	767400		+	-	CCNA_00709	hypothetical protein	1	12	11	7759	7102	34390	21	89
	768690	767521		-	-	CCNA_00710	alpha/beta hydrolase family protein	6	100	26	35228	56855	79890	14	48
768833	768833	769933	769933	+	-	CCNA_00711	hypothetical protein	54	728	49	305012	412641	152101	91	263
769409			769025	-	-	predicted RNA	antisense: CCNA_00711	145	596	38	822891	338064	116542	242	1106
	770252	769938		-	-	CCNA_00712	hypothetical protein	0	13	9	5060	7541	27788	10	42
770423	770423	770292		-	-	CCNA_03926	hypothetical protein	2	20	4	14795	11727	12536	26	98
770709	770709	770440	770440	-	-	CCNA_00714	hypothetical protein	8	105	5	46409	59800	17954	53	153
770720			770710	-	-	predicted RNA	-	0	16	0	4626	9558	1183	192	465
771109	771094	770798	770721	-	-	CCNA_03927	hypothetical protein	51	577	14	291084	327377	44027	254	743
771125			771110	-	-	predicted RNA	-	1	13	0	7036	7912	1942	117	351
771372	771327	771136	771126	-	-	CCNA_03928	hypothetical protein	1	22	5	7951	12811	18121	20	67
	771567	771391	771391	-	-	CCNA_00716	hypothetical protein	0	10	4	2120	6208	13977	12	42
771640			771574	-	-	predicted RNA	-	3	24	1	20578	14116	5539	54	200
771840	771834	771721	771721	-	-	CCNA_03929	hypothetical protein	4	28	4	24096	16411	12429	40	154
772783	772783	771887	771855	-	-	CCNA_00718	abortive infection protein	143	1087	53	807759	616240	164865	170	590
772628			773769	+	-	CCNA_R0117	-	899	2441	902	5073445	1383255	2765943	497	2691
772983	772894	772790	772784	-	-	CCNA_03930	hypothetical protein	18	183	19	102554	104107	59660	259	845
773093			772984	-	-	predicted RNA	antisense: CCNA_R0117	2	32	24	16240	18292	75944	82	334
773732	773730	773437	773168	-	-	CCNA_03931	hypothetical protein	150	640	73	847951	363083	225375	361	1628
774017	773987	773733	773733	-	-	CCNA_03932	hypothetical protein	23	134	17	133204	76026	53771	85	343
774454	774278	774018	774018	-	-	CCNA_03933	hypothetical protein	18	141	8	103277	80115	25588	77	266
	774394	775635		+	hlyD	CCNA_00719	type I secretion adaptor protein hlyD	17	97	15	97204	55438	47867	13	53
775603			775554	-	-	predicted RNA	antisense: CCNA_00720 hlyD	2	37	4	16337	21027	13750	110	340
	775596	777776	777979	+	-	CCNA_00720	type I protein secretion ATP-binding protein/type I protein secretion transmembrane subunit/type I secretion processing peptidase	39	523	42	225445	296820	130824	33	99
776259			776046	-	-	predicted RNA	antisense: CCNA_00720	16	99	19	93831	56572	59660	81	327
777045			776762	-	-	predicted RNA	antisense: CCNA_00720	48	358	56	275566	203052	172879	205	764
779585	779585	777942	777672	-	-	CCNA_00721	chaperonin GroEL	86	623	51	489204	353323	157459	56	202
777980			779798	+	-	predicted RNA	antisense: CCNA_00722 CCNA_00721	9134	4690	2660	51502698	2657837	8156579	1176	11419
779951	779933	779643	779586	-	-	CCNA_00722	chaperonin GroES	27	164	16	154554	92932	49370	87	340
779799	780108	780302	780320	+	-	CCNA_00723	glyoxalase family protein	2	16	10	12144	9109	30991	21	89
780021			779952	-	-	predicted RNA	-	4	55	10	26650	31270	32190	128	429
	780321	780749		+	-	CCNA_00724	hypothetical protein	0	2	4	0	1680	12596	2	11
780949			780866	-	-	predicted RNA	-	11	31	7	66602	17974	24465	79	432
780899			780959	+	-	predicted RNA	antisense: CCNA_00725	3	23	4	20289	13232	12596	64	252
781612	781612	780950		-	-	CCNA_00725	O6-methylguanine-DNA methyltransferase	5	35	14	32578	19874	45621	11	49
783025	782970	781663	781613	-	-	CCNA_00726	acyl-CoA dehydrogenase	26	339	31	150506	192175	96478	37	111
781797			782226	+	-	predicted RNA	antisense: CCNA_00726	7	38	516	42650	22048	1583366	253	1277
782477			783042	+	-	predicted RNA	antisense: CCNA_00726	117	357	1004	660289	202706	3078555	453	2321
783100	783127	783723	783795	+	-	CCNA_00727	ribosomal-protein-alanine acetyltransferase	3	59	14	17831	33952	43193	16	53
783803			783672	-	-	predicted RNA	antisense: CCNA_00728 CCNA_00727	34	54	23	195036	30669	73516	114	755
783796	783796	784959	784959	+	-	CCNA_00728	hypothetical protein	7	35	19	41204	20343	58916	7	34
	785054	786358	786358	+	-	CCNA_00729	hypothetical protein	5	62	20	30698	35583	62027	9	32
786361	786434	787201	787201	+	-	CCNA_00730	SkaA-family transcriptional regulator	8	114	21	45397	65022	65943	24	76
	789274	787361		-	mutL	CCNA_00731	DNA mismatch repair protein mutL	4	21	38	23759	12431	118606	5	26
789303	789387	790439	790498	+	-	CCNA_00732	GumN superfamily protein	6	84	39	37590	47872	122583	17	65
789432			789324	-	-	predicted RNA	antisense: CCNA_00732	0	16	22	5253	9314	68811	59	254
790070			789992	-	-	predicted RNA	antisense: CCNA_00732	7	45	9	42409	25853	28881	101	409
	790499	791437		+	-	CCNA_00733	GumN superfamily protein	0	15	11	1783	8787	36576	4	16
791491	791491	792399	792517	+	-	CCNA_00734	GumN superfamily protein	12	107	28	72963	60938	87130	21	81
791849			791749	-	-	predicted RNA	antisense: CCNA_00734	6	28	21	33831	16275	65685	82	382
792460			792333	-	-	predicted RNA	antisense: CCNA_00734	5	67	10	30120	38333	32584	82	263
793030	793030	792461		-	bamF	CCNA_00735	beta-barrel assembly machine (BAM) protein BamF	3	31	19	20000	17589	60054	13	57
793703	793649	793143	793050	-	-	CCNA_00736	lipoprotein signal peptidase	19	213	14	112000	120695	45515	58	182
796765	796705	793796	793791	-	ileS	CCNA_00737	isoleucyl-tRNA synthetase	36	378	61	203614	214262	189057	20	69
	796828	796784	796784	-	-	CCNA_03934	hypothetical protein	0	3	1	2168	1758	3642	14	56
	798110	797019		-	-	CCNA_00738	DegQ-family trypsin-like serine prototease	0	20	16	3566	11610	51737	5	20
798317			798117	-	-	predicted RNA	-	23	167	7	133108	94871	24298	117	418
792518			792689	+	-	predicted RNA	antisense: bamF	17	36	212	101108	20729	650948	284	1497
792842			793347	+	-	predicted RNA	antisense: bamF CCNA_00736	82	321	390	467759	182073	1197693	247	1217
793626			793746	+	-	predicted RNA	antisense: CCNA_00736	131	118	92	740819	67039	283791	392	3007
794401			794663	+	-	predicted RNA	antisense: ileS	87	138	106	491662	78283	325891	180	1135
794728			794742	+	-	predicted RNA	antisense: ileS	5	5	6	28674	3052	20868	172	1168
796111			796188	+	-	predicted RNA	antisense: ileS	12	31	31	70457	17745	95401	145	784
796656			796808	+	-	predicted RNA	antisense: ileS CCNA_03934	32	16	160	183180	9090	493003	248	1492
798102			798311	+	-	predicted RNA	antisense: CCNA_00738	44	208	22	250554	118184	68083	160	693
	799454	798513		-	-	CCNA_00740	riboflavin kinase/FMN adenylyltransferase	6	85	24	38409	48234	73986	16	56
798552			798695	+	-	predicted RNA	antisense: CCNA_00740	50	216	37	282457	122781	114691	266	1203
799416			799441	+	-	predicted RNA	antisense: CCNA_00740	4	6	20	24192	3634	62331	204	1155
	799879	799454		-	-	CCNA_00741	3-hydroxybutyryl-CoA dehydratase	2	15	14	11325	8821	43511	11	49
	800797	799937	799937	-	-	CCNA_00742	HAD superfamily sugar phosphatase	1	33	11	6698	19005	34102	7	23
800719			800792	+	-	predicted RNA	antisense: CCNA_00742	7	21	8	43469	12103	25709	68	366
	800944	801510		+	-	CCNA_00743	NnrU family membrane protein	3	33	9	18843	18756	29625	10	39
801676			801693	+	-	predicted RNA	-	0	12	0	4096	7263	546	88	220
801694	801752	802036	802081	+	-	CCNA_00744	GIY-YIG endonuclease domain protein	13	205	10	78698	116187	33373	96	266
	802774	802070	801638	-	-	CCNA_00745	hypothetical protein	13	38	19	74313	21994	60084	14	73
802082	802082	802519		+	-	CCNA_03935	hypothetical protein	2	26	6	15421	15146	21019	10	39
	803496	802771		-	-	CCNA_00746	ADA regulatory protein/O6-methylguanine-DNA	0	3	11	4000	1909	35513	3	19
805234	804953	803595	803595	-	tipF	CCNA_00747	cyclic-di-GMP phosphodiesterase, flagellum assembly factor TipF	29	398	47	164144	226029	146456	43	131
803829			804017	+	-	predicted RNA	antisense: tipF	45	156	159	258602	88711	488435	293	1473
804099			804171	+	-	predicted RNA	antisense: tipF	6	27	30	38554	15483	94111	138	676
804747			805163	+	-	predicted RNA	antisense: tipF	79	675	97	446795	382464	297404	255	900
	805164	805484	805484	+	-	CCNA_00748	ferrous iron transport protein A	1	30	7	8289	17227	22021	15	49
805789			805235	-	-	predicted RNA	antisense: CCNA_00748 CCNA_00749	1	13	651	7662	7903	1996873	239	1208
805489	805489	807384		+	-	CCNA_00749	ferrous iron transport protein B	22	120	44	126891	68172	136075	13	58
807374			805865	-	-	predicted RNA	antisense: CCNA_00749	36	310	2573	203036	175919	7889178	368	1825
807553			807540	-	-	predicted RNA	-	0	10	3	5108	5714	11291	143	526
808621	808621	807593		-	-	CCNA_00750	FeaR-family transcriptional regulator	8	84	42	47855	47701	131613	18	73
808729			808841	+	-	CCNA_R0118	-	0	1	8	2409	918	24889	16	83
808884			808749	-	-	predicted RNA	antisense: CCNA_R0118	3	11	183	18024	6457	562149	283	1437
810233	810233	808992		-	-	CCNA_00751	hypothetical protein	10	91	25	61638	51609	79389	13	51
811349	811262	810384	810234	-	-	CCNA_00752	3-hydroxybutyryl-CoA dehydrogenase	19	210	25	108192	119337	78631	36	116
	812437	811400	811400	-	-	CCNA_00753	lysine 2,3-aminomutase	4	26	17	23614	14995	54363	6	29
812594			812438	-	-	predicted RNA	-	4	70	3	23084	39896	11913	59	159
	813296	812595		-	-	CCNA_00754	Nodulin-21 / CCC1-related protein	2	16	10	15373	9344	32023	6	26
	813884	813444		-	terB	CCNA_00755	tellurium resistance protein terB	0	2	4	2554	1392	12869	2	12
	814120	813842		-	-	CCNA_00756	hypothetical protein	0	6	5	3084	3404	16618	6	27
814185			814045	-	-	CCNA_R0119	-	3	35	3	18457	19967	10062	36	114
	815314	814256		-	-	CCNA_00757	lysyl-tRNA synthetase	2	28	17	16771	15903	53543	6	27
815308	815435	816001	816216	+	-	CCNA_00758	translation elongation factor P EF-P	9	170	21	53975	96365	66201	44	127
818809	818675	816201	815379	-	-	CCNA_00759	TonB-dependent receptor	54	424	96	306457	240463	296949	30	113
818770			818899	+	-	CCNA_R0120	-	3	36	10	21156	20617	33009	52	191
820510	820510	818810	818810	-	-	CCNA_00760	two component sensor histidine kinase	8	55	34	47469	31192	105569	8	36
	820864	820655	820511	-	-	CCNA_00761	hypothetical protein	2	57	3	12385	32369	11595	36	89
821209	821205	820861		-	-	CCNA_00762	hypothetical protein	4	97	8	24915	55365	26483	39	103
	822151	821210	821210	-	-	CCNA_00763	electron transfer flavoprotein alpha subunit	4	51	22	24192	28896	68037	11	42
823211	822897	822151		-	-	CCNA_00764	electron transfer flavoprotein beta subunit	20	260	13	117783	147692	40324	47	136
	823153	823443		+	-	CCNA_00765	hypothetical protein	3	29	9	22313	16519	30323	19	79
823573			823755	+	-	predicted RNA	antisense: CCNA_00766	7	19	188	39759	11161	578281	224	1146
824180	824180	823602		-	-	CCNA_00766	cobalamin adenosyltransferase family protein	4	29	13	23662	16792	40992	11	46
823936			824065	+	-	predicted RNA	antisense: CCNA_00766	5	9	101	29397	5201	311443	169	887
824161			824404	+	-	predicted RNA	antisense: CCNA_00766 CCNA_00767	49	44	431	278939	25409	1323448	400	2223
	824421	824218		-	-	CCNA_00767	hypothetical protein	2	12	4	14891	7258	13537	13	58
824827			824476	-	-	predicted RNA	antisense: CCNA_00768 CCNA_03936	150	436	110	849156	247101	338048	255	1358
824476	824706	824840		+	-	CCNA_03936	hypothetical protein	9	62	4	51566	35168	13628	67	247
	824776	825000		+	-	CCNA_00768	hypothetical protein	1	3	7	10650	2002	23023	9	52
	824997	825644	825676	+	-	CCNA_00769	TetR family transcriptional regulator	9	60	17	55277	34508	52678	17	73
825650			825491	-	-	predicted RNA	antisense: CCNA_00769	91	58	47	518602	33370	145621	169	1453
	825728	826336		+	-	CCNA_00770	TetR family transcriptional regulator	4	60	14	26265	34425	45454	17	58
826543			826365	-	-	predicted RNA	-	25	146	20	141975	83172	64061	134	538
826839			826953	+	-	CCNA_R0013	-	0	2	1	4240	1299	3733	5	26
	827239	827021	827021	-	-	CCNA_00772	hypothetical protein	0	10	1	4674	5778	5569	7	24
827330			827301	-	-	predicted RNA	-	1	15	0	5783	8518	1639	65	177
	827458	828936		+	-	CCNA_00773	carboxypeptidase S	9	67	30	53445	38147	92487	10	41
829216			829077	-	-	predicted RNA	antisense: CCNA_03937	18	54	25	104674	30742	78373	96	509
829080	829105	829290	829290	+	-	CCNA_03937	hypothetical protein	9	66	7	53493	37654	23554	55	205
829291	829317	830426	830426	+	-	CCNA_00774	ring hydroxylating diooxygenase	29	142	54	166698	80945	166034	27	124
831593	831593	830436	830436	-	-	CCNA_00775	aspartate aminotransferase	6	49	22	35807	28198	68356	9	38
835362	835249	831686	831594	-	-	CCNA_00776	OAR protein precursor	48	652	102	275421	369540	315480	28	89
837786	837786	835363		-	-	CCNA_00777	PAS family GGDEF/EAL protein	16	171	43	91518	97171	133965	12	44
840252	839778	837946	837787	-	-	CCNA_00778	GTP-binding protein TypA/BipA	17	282	41	100433	160025	126741	23	70
840137			840219	+	-	CCNA_R0014	-	9	51	12	54602	29375	39247	116	494
840345	840345	840746		+	-	CCNA_00779	TonB superfamily protein	5	14	24	29783	8342	75519	18	94
	841686	840760		-	-	CCNA_00780	N-formylglutamate deformylase	0	8	8	4771	4908	26240	3	12
841716			841836	+	-	predicted RNA	-	13	56	1	76289	31802	5676	69	313
842410			841716	-	-	predicted RNA	antisense: CCNA_R0015 cpdR	311	302	946	1754313	171171	2902246	376	2315
	841838	842194		+	cpdR	CCNA_00781	two-component receiver protein CpdR	1	13	4	7373	7805	13856	7	27
842304			842378	+	-	CCNA_R0015	Val tRNA	2	34	2	14746	19679	6935	63	183
844108	844108	842489	842489	-	-	CCNA_00782	aminobenzoyl-glutamate transport protein	24	163	57	136963	92775	175914	20	83
844332			844401	+	-	CCNA_R0016	-	4	22	3	27277	12567	9288	53	233
846690	846426	844450	844109	-	sapA	CCNA_00783	secreted protease precursor sapA	75	372	87	424337	211214	267263	35	152
846257	846681	847904	848011	+	-	CCNA_00784	peptidoglycan-associated outer membrane lipoprotein	9	84	23	54698	47921	72681	12	47
848150			847992	-	-	CCNA_R0121	-	0	15	7	3036	8601	23569	21	73
	849932	848157		-	-	CCNA_00785	tRNA methyltransferase/FAD-dependent oxidoreductase MnmC	0	16	16	3614	9490	51965	3	12
850083			849964	-	-	predicted RNA	-	11	109	2	66698	61949	6374	120	375
848131			848204	+	-	predicted RNA	antisense: CCNA_00785 CCNA_R0121	2	15	4	11903	8865	13735	39	155
849963			850120	+	-	predicted RNA	antisense: CCNA_03938	129	229	45	730602	129966	138655	320	2108
850442	850442	850116		-	-	CCNA_03938	hypothetical protein	2	14	3	11469	7932	9394	7	29
850430			850680	+	-	predicted RNA	antisense: CCNA_03938 motA	43	83	248	243807	47447	762892	257	1399
851563	851420	850554	850443	-	motA	CCNA_00787	chemotaxis motA protein	35	314	25	202313	178298	78737	52	176
850953			851483	+	-	predicted RNA	antisense: motA	334	798	1145	1888674	452615	3510365	680	3673
	851554	852870		+	-	CCNA_00788	transporter, major facilitator superfamily	96	91	1125	542891	51863	3450645	188	1023
852871			853582	+	-	predicted RNA	antisense: fixK	235	158	5041	1325349	90069	15454408	1487	7897
	853523	852873	852873	-	fixK	CCNA_00789	hypoxia transcriptional regulator FixK	2	43	15	12867	24539	48186	12	43
853583			853524	-	-	predicted RNA	-	2	41	1	15710	23709	4826	91	245
	853699	854076		+	fixT	CCNA_00790	hypoxia negative feedback regulator FixT	1	1	2	8722	1074	8939	2	16
854001			853711	-	-	predicted RNA	antisense: fixT	33	13	465	190939	7531	1426028	340	1860
854233	854395	854685	854907	+	-	CCNA_03939	hypothetical protein	4	42	11	28048	23797	36576	26	101
	856210	855026		-	-	CCNA_00792	glycosyltransferase	3	47	19	21253	27094	60403	8	30
856234			856280	+	-	predicted RNA	-	3	27	1	21397	15620	5069	84	298
	856299	857666		+	-	CCNA_00793	phosphatidylglycerol glycosyltransferase	4	42	35	24192	24241	108529	9	38
857683			857775	+	-	predicted RNA	-	3	50	2	21349	28432	8650	73	209
856317			856211	-	-	predicted RNA	antisense: CCNA_00793	6	51	3	35469	29131	11731	69	237
857805			857676	-	-	predicted RNA	antisense: CCNA_00794	4	54	2	26554	30689	7117	55	165
	857776	858969		+	-	CCNA_00794	conserved membrane spanning protein	14	138	73	81301	78435	225132	27	107
858048			857857	-	-	predicted RNA	antisense: CCNA_00794	5	84	3	33590	48077	10350	58	159
	859588	858980		-	fixJ	CCNA_00795	two-component response regulator FixJ	5	24	17	31036	13827	52314	11	53
859476			859603	+	-	predicted RNA	antisense: fixL fixJ	9	23	102	52963	13530	312778	190	987
	861068	859581		-	fixL	CCNA_00796	oxygen sensory histidine kinase FixL	10	61	28	61734	34665	87494	9	41
861020			861041	+	-	predicted RNA	antisense: fixL	4	0	21	23518	371	66777	224	1373
861042	861178	861285	861336	+	-	CCNA_03940	hypothetical protein	16	21	133	91710	12142	409591	289	1584
861293			861099	-	-	predicted RNA	antisense: CCNA_03940	1081	56	2586	6096192	32076	7930808	3344	24032
	862892	861294		-	cydC	CCNA_00798	ABC transporter, ATP-binding protein cydC	69	22	142	392240	12699	436834	24	175
863064			862915	-	-	predicted RNA	-	8	113	5	50168	64475	15890	101	290
861337			861481	+	-	predicted RNA	antisense: cydC	5	2	159	33638	1392	488799	227	1204
861811			861822	+	-	predicted RNA	antisense: cydC	0	0	9	1156	0	28244	156	816
862851			863449	+	-	predicted RNA	antisense: cydD cydC	188	150	914	1062265	85234	2803445	372	2198
	864705	863065		-	cydD	CCNA_00799	ABC transporter, ATP-binding protein cydD	5	49	15	29975	28061	48535	5	21
863717			863994	+	-	predicted RNA	antisense: cydD	3	5	420	19036	3038	1288753	307	1571
864177			864328	+	-	predicted RNA	antisense: cydD	2	0	132	14024	0	407224	177	923
864395			864471	+	-	predicted RNA	antisense: cydD	0	0	57	0	0	174973	148	757
864527			864655	+	-	predicted RNA	antisense: cydD	1	3	117	9493	2036	359629	187	959
864656	864829	866391	866405	+	cydA	CCNA_00800	cytochrome bd-type quinol oxidase, subunit 1 cydA	46	598	34	263759	339056	104340	52	150
868185			864706	-	-	predicted RNA	antisense: CCNA_00803 cydB cydA ybgT	7729	3135	25890	43582602	1776818	79374336	1857	11947
	866406	867557	867557	+	cydB	CCNA_00801	cytochrome bd-type quinol oxidase, subunit 2 cydB	9	87	25	54216	49606	78539	14	52
867574	867576	867695	867853	+	ybgT	CCNA_00802	cyd operon protein YbgT	3	60	4	21638	34030	13735	68	192
867854	867854	868309	868359	+	-	CCNA_00803	chemotaxis protein cheW	8	48	8	50120	27553	27363	18	76
869088	868859	868374	868186	-	-	CCNA_00804	ASC-1 homology domain protein	6	46	15	39180	26410	47412	19	77
	869778	869089		-	yihA	CCNA_00805	GTP-binding protein YihA	2	39	17	16530	22414	54530	12	45
871625	871625	869778		-	yidC	CCNA_00806	inner membrane protein translocase component yidC	88	868	54	500096	491823	168189	65	209
872148	872082	871633	871626	-	-	CCNA_00807	ribonuclease P protein component	12	74	12	72481	42172	38913	28	113
872175			872149	-	-	predicted RNA	-	0	7	0	2939	4425	1487	39	109
872310	872310	872176		-	-	CCNA_00808	LSU ribosomal protein L34P	0	6	3	1783	3873	10380	11	39
872589			872386	-	-	predicted RNA	-	20	311	2	117783	176578	6708	190	491
873585	873585	872590		-	-	CCNA_00809	quinone oxidoreductase	10	92	17	60096	52244	54484	15	55
874917	874886	873744	873744	-	-	CCNA_00810	acetyl esterase	12	108	18	71132	61505	55592	15	54
875553	875553	874918		-	-	CCNA_00811	TetR-family transcriptional regulator	4	61	3	26361	34626	10365	13	37
876047	876026	875775	875554	-	-	CCNA_00812	hypothetical protein	4	87	8	27855	49406	26999	49	137
877602	877531	876155	876155	-	-	CCNA_00813	flavin-binding monooxygenase-related protein	28	408	36	159421	231504	112551	41	121
	878080	877757		-	-	CCNA_00814	hypothetical protein	0	1	4	0	571	14266	3	15
	879724	878273	878120	-	-	CCNA_00815	lignostilbene-alpha,beta-dioxygenase	16	251	26	92096	142328	80558	24	72
879913	879912	879721		-	-	CCNA_00816	hypothetical protein	4	91	1	25638	51931	5160	59	143
	881284	879956		-	-	CCNA_00817	L-sorbosone dehydrogenase	3	51	27	18361	28994	85779	8	33
	882167	881445	881445	-	-	CCNA_00818	glutathione S-transferase	2	37	17	13012	21110	53999	11	40
	883395	882223	882223	-	-	CCNA_00820	3-ketoacyl-CoA thiolase	3	72	23	18361	40858	72833	11	37
	883889	883440	883440	-	-	CCNA_00821	hypothetical protein	0	14	5	2746	8259	17726	6	21
	884305	883961		-	-	CCNA_00822	hypothetical protein	0	3	12	5060	1782	37334	8	42
	885244	884441	884334	-	-	CCNA_00823	LuxR-like DNA-binding protein	25	366	30	141686	207419	94217	63	183
884930	884910	884548		-	-	CCNA_03941	hypothetical protein	9	107	17	55132	60992	52876	46	155
885264			885115	-	-	predicted RNA	-	8	64	4	47662	36345	13886	61	217
	886054	885326	885326	-	-	CCNA_00824	GntR-family transcriptional regulator	9	57	18	51036	32594	55516	15	63
886101			886055	-	-	predicted RNA	-	1	20	0	9927	11888	2777	59	174
868850			869067	+	-	predicted RNA	antisense: CCNA_00804	66	209	48	372626	118731	149840	191	980
869769			871107	+	-	predicted RNA	antisense: yihA yidC	1097	1649	1490	6188048	934728	4568508	461	2910
871303			871800	+	-	predicted RNA	antisense: yidC CCNA_00807	170	174	643	963132	98686	1971406	339	2030
872062			872588	+	-	predicted RNA	antisense: CCNA_00807 CCNA_00808	140	417	1109	792626	236535	3401365	545	2802
874749			874854	+	-	predicted RNA	antisense: CCNA_00810	54	73	38	305783	41630	116633	211	1459
875490			875752	+	-	predicted RNA	antisense: CCNA_00811	61	271	28	345927	154041	86037	167	742
877210			877605	+	-	predicted RNA	antisense: CCNA_00813	31	378	29	175903	214213	91227	134	405
878533			878720	+	-	predicted RNA	antisense: CCNA_00815	11	130	17	65590	74078	52435	105	340
879718			879827	+	-	predicted RNA	antisense: CCNA_00816 CCNA_00815	16	73	19	92337	41498	59083	129	584
884114			884922	+	-	predicted RNA	antisense: CCNA_00823 CCNA_00822 CCNA_03941	842	1794	2015	4750506	1016724	6179162	877	4922
885092			885230	+	-	predicted RNA	antisense: CCNA_00823	39	89	77	221301	50510	238670	219	1224
886026			886090	+	-	predicted RNA	antisense: CCNA_00824	16	24	29	92240	13979	89452	163	1003
	886825	886217		-	-	CCNA_00825	2-dehydro-3-deoxy-6-phosphogalactonate aldolase	0	6	13	0	3678	40324	5	24
	887742	886822		-	-	CCNA_00826	2-dehydro-3-deoxygalactonokinase	2	14	12	11277	8396	38002	4	20
887768			888014	+	-	predicted RNA	-	15	139	8	86987	78874	27303	79	260
887979			887745	-	-	predicted RNA	-	9	131	5	54216	74346	18242	74	208
888079	888079	891006	891006	+	-	CCNA_00827	TonB-dependent receptor	52	750	91	295614	425311	282030	37	114
889280			889139	-	-	predicted RNA	antisense: CCNA_00827	12	46	7	71036	26234	22036	58	280
890470			890096	-	-	predicted RNA	antisense: CCNA_00827	26	261	17	149734	148278	54864	98	313
890996			890712	-	-	predicted RNA	antisense: CCNA_00827	60	290	52	343518	164646	160449	179	782
	891133	892647		+	-	CCNA_00828	tryptophan halogenase	17	158	25	96385	90016	79435	16	58
891417			891349	-	-	predicted RNA	antisense: CCNA_00828	8	52	1	50409	29824	4052	106	407
892720			892689	-	-	predicted RNA	antisense: CCNA_R0122	0	8	1	3084	4884	3202	39	116
892718			892861	+	-	CCNA_R0122	-	2	16	5	15518	9495	17772	23	99
	892954	894603		+	-	CCNA_00830	beta-galactosidase	14	166	43	79421	94197	133707	17	62
	894504	897455	897455	+	-	CCNA_00831	alpha-glucosidase	85	1106	109	483325	626991	334952	54	163
895160			895038	-	-	predicted RNA	antisense: CCNA_00831	11	35	7	64867	20143	23539	56	294
895628			895467	-	-	predicted RNA	antisense: CCNA_00831	21	131	7	118746	74307	21551	117	441
896225			895893	-	-	predicted RNA	antisense: CCNA_00831	110	524	34	620481	297137	105418	240	1024
896915			896877	-	-	predicted RNA	antisense: CCNA_00831	5	19	4	33686	11107	13416	98	497
	898481	897582	897582	-	-	CCNA_00832	LysR-family transcriptional regulator	1	20	10	7807	11620	30717	5	18
898470			898604	+	-	predicted RNA	antisense: CCNA_00832	9	87	1	53012	49465	5433	85	266
898609			898482	-	-	predicted RNA	-	8	81	2	47903	46065	7087	84	263
	898620	899219		+	-	CCNA_00833	NAD(P)H:quinone oxidoreductase	4	55	15	26939	31524	47139	16	58
899825	899490	899356	899309	-	-	CCNA_03942	hypothetical protein	15	144	5	85493	81649	16922	144	454
899332	899662	900483	900613	+	fljM	CCNA_00834	flagellin FljM	34	398	23	195903	225619	72879	66	200
901569			899826	-	-	predicted RNA	antisense: CCNA_R0017 fljM fljN	2996	3157	6016	16893156	1789044	18444392	1102	7096
900614			900704	+	-	CCNA_R0017	-	8	83	3	49686	47315	10669	124	394
900705	901034	901855	902190	+	fljN	CCNA_00835	flagellin FljN	34	404	35	192240	229326	109181	70	215
902322			901647	-	-	predicted RNA	antisense: fljN fljO	155	799	282	878361	453216	864850	247	1083
902191	902191	903012	903077	+	fljO	CCNA_00836	flagellin FljO	16	265	20	95036	150192	62346	44	124
904777	904739	903123	903123	-	-	CCNA_00837	alpha-L-fucosidase	19	297	28	108289	168441	87539	26	75
904286			904479	+	-	predicted RNA	antisense: CCNA_00837	75	227	13	423228	128813	42297	194	1021
907156	906873	904900	904825	-	-	CCNA_00838	alpha-glucosidase	16	219	41	95325	124520	128198	18	58
906889			907094	+	-	predicted RNA	-	42	247	18	241060	140282	57838	181	710
	907095	909575	909575	+	-	CCNA_00839	glucan 1,4-beta-glucosidase	16	232	54	94795	131695	168159	16	53
909882			909772	-	-	predicted RNA	antisense: CCNA_00840	19	40	5	111759	22859	17817	73	457
	909868	911793		+	-	CCNA_00840	sialic acid-specific 9-O-acetylesterase	4	26	18	25831	14804	56245	3	16
	913419	911803		-	-	CCNA_00841	carboxylesterase type B	6	50	33	35566	28862	101639	8	34
913441			913423	-	-	predicted RNA	-	0	5	0	5493	2872	576	38	156
915233	915233	913509	913442	-	-	CCNA_00842	hypothetical protein	26	443	39	149349	251247	121960	36	100
916645	916645	915317	915234	-	-	CCNA_00843	endo-beta-mannanase	17	161	25	99228	91564	77690	19	67
	917002	916721	916687	-	relE-1	CCNA_00844	toxin protein relE-1	9	132	8	53879	75172	24768	63	181
	917262	916999		-	relB-1	CCNA_00845	antitoxin protein relB-1	3	35	5	17879	19865	18272	21	70
	920390	917301		-	-	CCNA_00846	proline dehydrogenase/delta-1-pyrroline-5-carboxylate dehydrogenase	9	80	51	55084	45357	158779	6	27
920425			920663	+	-	CCNA_R0018	-	76	71	397	430746	40624	1218804	406	2357
	920475	920636	920663	+	-	CCNA_03943	hypothetical protein	30	35	176	170987	20187	542616	266	1509
920752			920579	-	-	CCNA_R0019	-	6	40	11	36385	23001	33768	43	178
920664			920835	+	-	predicted RNA	antisense: CCNA_R0019	135	156	923	765108	88565	2832007	1276	7142
	920836	921303		+	-	CCNA_00847	leucine-responsive regulatory protein	12	88	18	71421	50359	55668	32	126
	921494	921330		-	-	CCNA_00848	leucine-responsive regulatory protein	6	40	4	35807	23113	12536	37	144
921453			921611	+	-	predicted RNA	antisense: CCNA_00848	58	109	13	329783	62218	40855	139	907
921719			921612	-	-	CCNA_R0123	-	1	1	0	6891	1118	2671	5	32
923134	923134	921731	921731	-	-	CCNA_00849	outer membrane efflux protein	6	39	19	36337	22312	60327	6	28
923116			923241	+	-	predicted RNA	antisense: acrB2 CCNA_00849	166	102	47	936385	58056	145712	323	3016
926303	926291	923136	923135	-	acrB2	CCNA_00850	cation/multidrug efflux pump acrB2	41	392	68	231662	222444	210563	20	70
925132			925367	+	-	predicted RNA	antisense: acrB2	331	289	125	1866939	164035	384792	411	3412
925849			926240	+	-	predicted RNA	antisense: acrB2	85	114	117	479759	65012	360692	119	769
	927470	926304		-	-	CCNA_00851	periplasmic multidrug efflux lipoprotein precursor	2	14	24	16433	8240	74244	5	28
927412			927637	+	-	predicted RNA	antisense: CCNA_00851	34	115	78	195759	65544	240871	146	740
927672			927491	-	-	predicted RNA	antisense: CCNA_00852	25	105	12	142409	59722	39581	97	442
	927638	928252		+	-	CCNA_00852	TetR family transcriptional regulator	5	36	46	29445	20549	142980	23	104
929086	929016	928249	928238	-	-	CCNA_00853	3-isopropylmalate dehydrogenase	16	93	36	90843	53104	111898	26	111
928454			928595	+	-	predicted RNA	antisense: CCNA_00853	69	110	59	393108	62765	182288	231	1498
929347			929133	-	-	predicted RNA	antisense: CCNA_00854	17	16	575	96192	9187	1765700	556	2900
929146	929146	930738	930738	+	-	CCNA_00854	metallo-beta-lactamase protein	4	81	20	25204	46124	64334	8	28
930141			930001	-	-	predicted RNA	antisense: CCNA_00854	32	32	106	184915	18673	325087	205	1249
	931592	930735		-	-	CCNA_00855	rhamnogalacturonan acetylesterase	4	20	44	25493	11502	136060	13	67
933526	933355	931733	931733	-	-	CCNA_00856	beta-xylosidase	27	311	50	155373	176393	155744	30	100
932027			932114	+	-	predicted RNA	antisense: CCNA_00856	2	20	1	16626	11532	5645	34	128
932869			933092	+	-	predicted RNA	antisense: CCNA_00856	10	172	5	57349	97860	15890	98	254
933365			933603	+	-	predicted RNA	antisense: CCNA_00857	54	258	23	308240	146729	72787	171	736
935128	934963	933527	933527	-	-	CCNA_00857	glucose/fructose transport protein	22	303	39	128048	171953	121596	31	97
934016			934205	+	-	predicted RNA	antisense: CCNA_00857	54	120	36	309783	68031	111094	144	857
934968			935104	+	-	predicted RNA	-	135	79	131	761927	45215	402064	374	2942
935178	935330	937543	937584	+	-	CCNA_00858	TonB-dependent receptor	20	161	57	112819	91686	175656	14	57
936514			936364	-	-	predicted RNA	antisense: CCNA_00858	50	42	68	282602	24007	208483	161	1137
936705			936581	-	-	predicted RNA	antisense: CCNA_00858	8	18	83	48192	10203	254833	158	835
937414			937236	-	-	predicted RNA	antisense: CCNA_00858	28	59	43	160385	33834	134663	106	612
938563	938563	937676		-	-	CCNA_00859	acetyltransferase, GNAT family	6	35	31	35325	20070	97814	12	57
938855	938855	938619	938619	-	hfiA	CCNA_00860	holdfast inhibitor protein HfiA	7	128	3	40144	72783	10335	68	173
938932			939706	+	-	CCNA_R0124	-	30	369	56	171662	209490	172241	74	238
939561	939557	938979	938856	-	-	CCNA_00861	hypothetical protein	30	203	85	172626	115449	261906	76	316
939618			939562	-	-	predicted RNA	antisense: CCNA_R0124	5	44	3	30024	25155	9925	112	380
	941471	939696		-	xylD	CCNA_00862	xylonate dehydratase xylD	13	121	44	75662	69105	137668	13	53
942358	942333	941464		-	xylC	CCNA_00863	xylonolactonase xylC	17	144	27	98409	81775	84428	27	101
942370			942359	-	-	predicted RNA	-	0	3	0	4915	1782	1957	49	240
943204	943204	942458		-	xylB	CCNA_00864	xylose dehydrogenase xylB	1	36	19	6024	20568	61162	11	39
944646	944646	943210		-	xylA	CCNA_00865	alpha-ketoglutaric semialdehyde dehydrogenase xylA	3	42	33	21590	24227	103763	8	34
	945817	944663		-	xylX	CCNA_00866	fumarylacetoacetate hydrolase family protein	10	80	14	59855	45787	43102	11	42
945757	946004	946492	946556	+	-	CCNA_00867	hypothetical protein	4	35	6	23614	20221	19198	11	42
	946747	947268		+	-	CCNA_03889	hypothetical protein	2	11	18	15277	6403	58233	10	51
950443	950383	947426	947426	-	-	CCNA_00869	DNA modification methyltransferase-related protein	119	1418	90	674072	803834	278403	66	197
947822			948532	+	-	predicted RNA	antisense: CCNA_00869	421	1408	337	2374891	798285	1033768	392	1972
949940			950098	+	-	predicted RNA	antisense: CCNA_00869	50	125	67	285301	71225	205569	213	1178
950153			950389	+	-	predicted RNA	antisense: CCNA_00869	8	40	299	50506	23167	917923	278	1394
	950886	950449	950449	-	-	CCNA_00870	hypothetical protein	2	23	8	14698	13549	25102	10	40
	951757	950906		-	-	CCNA_00871	carbon-nitrogen hydrolase family protein	2	6	13	14265	3888	40066	4	22
952036	952008	951754		-	-	CCNA_00872	glutaredoxin	2	21	4	12578	11971	14569	14	51
	952834	952037		-	-	CCNA_00873	amidophosphoribosyltransferase family protein	0	11	7	0	6496	22461	3	12
952833	952833	953744		+	bioC	CCNA_00874	biotin synthesis protein bioC	5	39	55	31469	22654	170632	18	82
	953924	953751		-	-	CCNA_00875	Flp/Fap pilin component protein	1	4	9	5783	2554	28987	14	71
953784			954156	+	-	predicted RNA	antisense: CCNA_00876 CCNA_00875	63	188	286	355469	106789	877447	232	1197
954307	954307	953903		-	-	CCNA_00876	7,8-dihydro-8-oxoguanine-triphosphatase	14	148	25	84096	84057	77341	59	202
955362	954947	954339	954339	-	-	CCNA_00877	hypothetical protein	15	124	18	84578	70268	57823	32	116
954683			954759	+	-	predicted RNA	antisense: CCNA_00877	11	53	11	62698	30078	35134	126	553
955169			955219	+	-	predicted RNA	-	2	21	0	11951	11918	1623	54	166
	955220	956650		+	-	CCNA_00878	ATP-dependent RNA helicase	21	186	31	118843	105397	95993	21	74
955470			955363	-	-	predicted RNA	antisense: CCNA_00878	2	3	162	14698	1704	498451	308	1589
955974			955530	-	-	predicted RNA	antisense: CCNA_00878	137	120	471	777060	68304	1445014	280	1715
956344			956098	-	-	predicted RNA	antisense: CCNA_00878	51	34	140	290120	19635	430717	154	999
956755			956711	-	-	predicted RNA	-	2	8	4	14120	5089	14053	49	246
956807	956807	959071		+	-	CCNA_00879	PAS-family sensor histidine kinase	16	102	51	92867	58008	157626	10	45
959375			959070	-	-	predicted RNA	antisense: CCNA_00879	23	222	12	134457	125990	39216	101	326
959075			959209	+	-	predicted RNA	-	13	120	3	74650	68543	11109	120	380
959292			959367	+	-	predicted RNA	-	7	31	4	39518	18101	12627	70	308
	960950	959391		-	-	CCNA_00880	hypothetical protein	1	11	20	11228	6511	62285	3	17
	961699	960947		-	-	CCNA_00881	ABC transporter ATP-binding protein	4	42	12	25253	24270	37304	10	38
	962853	961855		-	-	CCNA_00882	hypothetical protein	1	13	18	9253	7722	55835	5	24
	963803	963045		-	-	CCNA_00883	3-demethylubiquinone 3-methyltransferase	3	21	13	20771	11918	41387	7	32
	964192	963806	963806	-	-	CCNA_00884	VapC-like PIN domain ribonuclease toxin	2	23	5	14313	13403	17453	10	38
963939			964064	+	-	predicted RNA	antisense: CCNA_00884	1	27	15	10554	15791	47245	51	194
964986	964730	964182		-	-	CCNA_00885	MazE-like antitoxin protein	2	34	9	16867	19728	29230	11	39
964690	964937	966184	966366	+	-	CCNA_00886	aspartokinase	17	164	32	98939	93322	98451	22	77
966367	966367	966831	966831	+	-	CCNA_00887	hypothetical protein	8	76	17	49156	43452	53832	28	104
966890			966955	+	-	predicted RNA	-	2	40	2	14265	22971	7011	82	223
965752			965496	-	-	predicted RNA	antisense: CCNA_00886	113	141	130	637590	80198	399787	216	1449
966167			966059	-	-	predicted RNA	antisense: CCNA_00886	24	58	29	140819	33087	90165	142	807
967222			966886	-	-	predicted RNA	antisense: CCNA_00888	13	57	476	76578	32437	1460449	308	1552
	966956	967309		+	-	CCNA_00888	MCP-signal associated domain protein	2	38	18	16289	21550	55592	23	87
	967756	967313		-	-	CCNA_00889	lumazine-binding domain protein	5	6	162	29156	3560	498770	76	399
968767	968767	967847	967847	-	-	CCNA_00890	poly(3-hydroxyalkanoate) depolymerase	1	5	56	7180	3267	171680	13	65
	968889	969827		+	-	CCNA_00891	transporter, drug/metabolite exporter family	2	25	13	16674	14252	41781	6	25
970059			970156	+	-	CCNA_R0020	-	1	9	2	7903	5109	6844	16	67
	970314	972578		+	-	CCNA_00892	phosphoenolpyruvate-protein phosphotransferase	8	52	30	47951	29858	94824	5	25
972579			972672	+	-	predicted RNA	-	7	30	1	43518	17081	5448	50	234
969955			969782	-	-	predicted RNA	antisense: CCNA_00891	12	116	6	72867	66013	19411	93	303
970345			970089	-	-	predicted RNA	antisense: CCNA_R0020 CCNA_00892	49	96	75	280289	54808	230915	124	734
972749			972526	-	-	predicted RNA	antisense: CCNA_00892 CCNA_00893	20	56	96	114554	31939	297116	126	660
	972738	973802		+	-	CCNA_00893	helix-turn-helix DNA-binding protein	2	5	18	14409	3033	57838	4	23
	973984	975135		+	-	CCNA_00894	1-hydroxy-2-methyl-2-(E)-butenyl 4-diphosphate synthase	10	82	21	59566	46925	66337	13	50
974890			974834	-	-	predicted RNA	antisense: CCNA_00894	7	13	38	44096	7570	117711	178	990
975102			975061	-	-	predicted RNA	antisense: CCNA_00894	6	13	16	36530	7673	50887	134	754
	975146	975541		+	-	CCNA_00895	hypothetical protein	0	3	8	5349	1782	26756	5	28
976051	975920	975549	975549	-	-	CCNA_00896	hypothetical protein	212	233	74	1200963	132281	229018	179	1399
975607	976013	976177	976258	+	-	CCNA_00897	hypothetical protein	5	10	4	31855	6007	14675	17	106
976065			976052	-	-	predicted RNA	antisense: CCNA_00897	0	0	3	3084	273	10563	57	331
976252			976121	-	-	predicted RNA	antisense: CCNA_00897	11	25	13	66795	14629	41296	53	309
977020	977020	976253		-	-	CCNA_00898	ribosomal large subunit pseudouridine synthase F	6	26	11	37445	15112	34572	7	37
978094	978094	977024	977021	-	-	CCNA_00899	bacterial peptide chain Release factor 1 (RF-1)	7	87	33	44481	49763	102443	16	61
977150			977348	+	-	predicted RNA	antisense: CCNA_00899	19	49	221	111469	27870	677568	263	1368
	978293	980500		+	-	CCNA_00900	CHASE4-family GGDEF/EAL protein	13	92	36	76385	52561	110532	8	36
980759			980645	-	-	predicted RNA	-	12	26	0	73253	14839	1578	40	259
980645			980759	+	-	predicted RNA	-	24	26	12	140915	14995	39065	74	565
	981606	980770		-	-	CCNA_00901	alpha/beta hydrolase family protein	3	26	11	17590	14790	34421	6	26
981593			981925	+	-	predicted RNA	antisense: CCNA_00901	43	185	45	244385	105158	139398	106	489
981923			981607	-	-	predicted RNA	-	28	180	18	158698	102051	57201	87	334
	981935	982915		+	ibpA	CCNA_00902	inositol ABC transporter, periplasmic inositol-binding protein IbpA	7	56	20	44192	31954	62695	11	47
	982938	984485		+	iatA	CCNA_00903	inositol transport ATP-binding protein IatA	2	24	27	13783	13749	83062	5	23
	984482	985480		+	iatP	CCNA_00904	inositol ABC transport system, permease protein IatP	2	27	20	12048	15601	61633	7	29
	986396	985509		-	-	CCNA_00905	exonuclease-endonuclease-phosphatase (EEP1) protein	0	14	22	5349	8059	69600	7	31
	987380	986466	986466	-	-	CCNA_00906	hypothetical protein	9	114	25	53060	64968	76976	21	71
	988105	987377		-	-	CCNA_00907	hypothetical protein	3	62	19	22506	35182	59872	15	53
989215	989181	988042		-	-	CCNA_00908	3-oxoacyl-(acyl-carrier-protein) synthase III	10	177	21	57686	100840	66732	22	65
988203			988330	+	-	predicted RNA	antisense: CCNA_00908	9	106	12	54891	60167	38366	124	399
	990003	989266	989266	-	-	CCNA_00909	hypothetical protein	4	20	14	25493	11688	45651	7	37
991266	991266	990076		-	-	CCNA_00910	erythromycin esterase family protein	9	91	20	54072	51907	62270	13	47
	991919	991329		-	-	CCNA_00911	AAA domain ATPase	2	17	22	15855	10140	68538	11	53
	992983	991916		-	-	CCNA_00912	beta-lactamase family protein	12	106	23	68915	60552	72818	17	63
	993209	993033		-	-	CCNA_00913	hypothetical protein	0	1	1	2746	986	5706	3	17
	993815	993288		-	-	CCNA_00914	acetyltransferase	2	22	9	14072	12474	29883	9	35
993947	993947	994708	994708	+	-	CCNA_00915	Molybdenum cofactor sulfurase related protein	4	19	26	27903	11253	80452	10	52
	994999	994709	994709	-	parE-1	CCNA_00916	toxin protein parE-1	21	196	18	122313	111532	55881	99	331
994778			995172	+	-	predicted RNA	antisense: parE-1 parD-1	79	228	118	449927	129639	364577	150	796
995335	995262	994996		-	parD-1	CCNA_00917	antitoxin protein parD-1	8	98	11	47421	55898	34102	54	171
995242			995323	+	-	predicted RNA	antisense: parD-1	2	20	3	12867	11869	9257	40	138
	995336	996205	996205	+	-	CCNA_00918	peptide release factor-glutamine N5-methyltransferase	3	101	18	19518	57788	55865	18	51
995668			995601	-	-	predicted RNA	antisense: CCNA_00918	14	52	18	81156	30020	57201	169	825
996540			996180	-	-	predicted RNA	antisense: CCNA_00920 CCNA_00919 CCNA_00918	107	188	749	605783	106750	2298831	512	2780
996206	996243	996467		+	-	CCNA_00919	hypothetical protein	5	49	5	29590	28212	17028	33	110
	996464	997576		+	-	CCNA_00920	hypothetical protein	2	23	16	12240	13432	50462	5	22
997146			996712	-	-	predicted RNA	antisense: CCNA_00920	17	13	507	97397	7531	1555091	242	1272
	997744	998499	998499	+	-	CCNA_00921	zinc metalloprotease	3	32	13	18313	18688	42753	9	35
998670			998490	-	-	predicted RNA	antisense: CCNA_00921 clpB	45	82	82	254602	47008	251555	173	1018
	998598	1001177		+	clpB	CCNA_00922	ClpB protein	25	211	42	143614	119801	129351	13	50
999921			999803	-	-	predicted RNA	antisense: clpB	53	33	44	302265	18927	136925	160	1283
1000875			1000776	-	-	predicted RNA	antisense: clpB	56	32	28	317253	18468	87403	160	1410
1001243			1001073	-	-	predicted RNA	antisense: clpB	103	44	64	583518	25213	196676	175	1569
1001178	1001397	1001729	1001729	+	-	CCNA_00923	hypothetical protein	2	36	17	11373	20925	52800	23	85
	1002017	1001739	1001739	-	-	CCNA_00924	MarR/EmrR family transcriptional regulator	0	9	19	2939	5216	59614	18	80
1002560	1002560	1002018		-	-	CCNA_00925	hypothetical protein	4	18	11	28048	10418	35938	9	45
1002663			1002561	-	-	predicted RNA	-	11	75	1	64337	42910	4765	100	362
	1003636	1002665		-	-	CCNA_00926	acyl CoA thioesterase	1	46	21	10168	26136	64531	10	34
1003719			1003637	-	-	predicted RNA	-	2	43	2	14313	24871	7542	70	187
1002521			1002661	+	-	predicted RNA	antisense: CCNA_00925	18	65	11	103180	37126	34405	84	413
1003622			1003719	+	-	predicted RNA	antisense: CCNA_00926	10	67	3	61204	38211	9257	98	369
	1004418	1003804	1003804	-	-	CCNA_00927	hypothetical protein	4	20	5	26120	11654	15966	6	29
	1005102	1004428	1004428	-	-	CCNA_00928	GntR family transcriptional regulator	0	21	11	1638	12260	34709	7	24
	1005247	1006242		+	-	CCNA_00929	Riboflavin-specific deaminase family protein	0	3	7	1445	1777	23068	1	8
	1006253	1006870		+	-	CCNA_00930	riboflavin synthase alpha chain	4	77	12	24722	44141	38852	19	58
1006935			1006607	-	-	predicted RNA	antisense: CCNA_00931 CCNA_00930	68	136	274	387180	77199	841948	239	1323
	1006846	1008048		+	-	CCNA_00931	GTP cyclohydrolase II/3,4-dihydroxy-2-butanone-4-phosphate synthase	5	73	22	30843	41767	68508	11	39
1008072			1007860	-	-	predicted RNA	antisense: CCNA_00931 ribH	3	8	179	18024	4767	551388	175	898
	1008064	1008525		+	ribH	CCNA_00932	6,7-dimethyl-8-ribityllumazine synthase	1	7	8	8240	4449	26847	6	28
1008396			1008289	-	-	predicted RNA	antisense: ribH	0	3	88	4578	1792	271361	168	857
1008616	1008616	1010022		+	-	CCNA_00933	M28 Zn-Peptidase	7	74	27	40722	42397	85688	10	39
1008959			1008885	-	-	predicted RNA	antisense: CCNA_00933	1	3	58	9590	2056	180270	165	852
	1010073	1010594		+	-	CCNA_00934	hypothetical protein	3	42	22	17831	24236	68659	18	70
1010285			1010240	-	-	predicted RNA	antisense: CCNA_00934	2	12	14	11325	7033	45257	100	460
	1011679	1010693		-	-	CCNA_00935	AraC-family transcriptional regulator	9	28	52	55566	15938	159599	15	78
1011810	1011810	1012649		+	-	CCNA_00936	hypothetical protein	3	12	67	21301	7121	206146	18	93
	1012924	1012655	1012655	-	-	CCNA_00937	acetyltransferase	5	23	6	30698	13476	19259	17	78
1012968			1012925	-	-	predicted RNA	-	3	12	0	17301	7087	364	41	187
1012859			1012969	+	-	predicted RNA	antisense: CCNA_00937	66	86	58	377253	49025	178555	265	1816
	1014273	1013086	1013086	-	-	CCNA_00938	acetyl-CoA acetyltransferase	1	27	23	9012	15664	71422	6	26
1013263			1013279	+	-	predicted RNA	antisense: CCNA_00938	0	2	12	819	1411	39596	170	820
1014431			1014360	-	-	CCNA_R0125	-	2	19	4	16433	11073	12839	47	186
1014403			1014508	+	-	predicted RNA	antisense: CCNA_R0125	7	65	5	39951	37327	18166	90	300
	1014509	1015012	1015012	+	-	CCNA_00939	MarR-family transcriptional regulator	2	47	7	14939	26786	24419	14	43
	1015105	1017138	1017138	+	-	CCNA_00940	sensory box GGDEF/EAL protein	19	119	57	112000	67821	175246	13	58
	1018374	1017151		-	-	CCNA_00941	tRNA (5-methylaminomethyl-2-thiouridylate)-methyltransferase MnmA	2	21	19	12433	11976	59235	5	22
1019354	1019351	1018428	1018375	-	flgL	CCNA_00942	flagellar hook-associated protein FlgL	23	310	24	131518	175709	75808	47	138
1018413			1018490	+	-	predicted RNA	antisense: flgL	7	26	61	43228	14814	188116	208	1051
1018620			1018760	+	-	predicted RNA	antisense: flgL	44	114	63	250313	65139	195462	221	1207
1018936			1018968	+	-	predicted RNA	antisense: flgL	2	4	25	15903	2349	78160	179	973
1019273			1019475	+	-	predicted RNA	antisense: flgL flaN	108	227	103	612578	128637	316906	293	1737
1021469	1021466	1019355	1019355	-	flaN	CCNA_00943	flagellar hook-associated protein FlaN	22	276	37	126313	156611	113659	19	62
1021617	1021586	1021470	1021470	-	-	CCNA_03944	hypothetical protein	1	26	2	11036	14770	6784	31	92
1021474			1021622	+	-	predicted RNA	antisense: CCNA_03944	16	25	89	90843	14575	275352	153	851
1021722			1021808	+	-	predicted RNA	-	2	27	1	11566	15400	3870	41	118
1021800			1021724	-	-	predicted RNA	-	5	21	1	28963	12108	3490	42	192
	1021867	1023069		+	-	CCNA_00944	flagellar hook length determination protein	1	2	10	7277	1265	33297	2	11
	1022922	1023653		+	-	CCNA_00945	chemotaxis protein MotD	1	22	11	9156	12875	35483	7	26
1024928			1023418	-	-	predicted RNA	antisense: flgD flgE CCNA_00945	624	676	2103	3519180	383060	6449172	379	2283
1023654	1023665	1024348	1024348	+	flgD	CCNA_00946	Basal-body rod modification protein FlgD	19	230	16	110313	130669	49582	46	141
1024434	1024495	1026270	1026270	+	flgE	CCNA_00947	flagellar hook protein FlgE	48	581	54	273301	329497	167127	47	144
1025517			1025137	-	-	predicted RNA	antisense: flgE	155	188	499	879132	106940	1532296	368	2203
1026806			1025644	-	-	predicted RNA	antisense: sciP flgE CCNA_00949	1141	1324	3550	6437831	750334	10884231	859	5179
1026271	1026439	1026720	1026720	+	sciP	CCNA_00948	CtrA inhibitory protein SciP	7	76	6	43373	43584	19062	39	125
1026721	1026741	1026965	1026983	+	-	CCNA_00949	hypothetical protein	7	49	4	39807	27841	12687	32	119
1027309			1026924	-	-	predicted RNA	antisense: fliF CCNA_00949	57	136	449	322843	77252	1377067	291	1534
1026984	1026984	1028648		+	fliF	CCNA_00950	flagellar M-ring protein FliF	21	221	50	123373	125736	156017	23	81
1027868			1027702	-	-	predicted RNA	antisense: fliF	54	62	182	305879	35642	559675	300	1798
1028805			1028544	-	-	predicted RNA	antisense: fliF fliG	55	359	90	315566	203453	278646	252	1014
	1028648	1029670	1029680	+	fliG	CCNA_00951	flagellar motor switch protein FliG	13	236	22	77927	133785	68508	32	91
1029278			1029208	-	-	predicted RNA	antisense: fliG	7	28	24	42409	15933	76035	128	630
	1029681	1030319		+	flbE	CCNA_00952	flagellar assembly protein FlbE/FliH	1	16	6	6795	9080	19896	5	18
1030320	1030335	1030667	1030700	+	fliN	CCNA_00953	flagellar motor switch protein FliN	3	47	2	19180	26962	8650	19	54
1030759			1030637	-	-	predicted RNA	antisense: flbD fliN	72	142	61	408048	80457	187463	301	1831
1030701	1030701	1032068		+	flbD	CCNA_00954	AAA-family response regulator flbD	3	71	20	21734	40428	62331	9	30
1032336	1032336	1034438	1034477	+	flhA	CCNA_00956	flagellar biosynthesis protein FlhA	38	316	69	216674	179397	212809	26	96
1032597			1032473	-	-	predicted RNA	antisense: flhA	16	99	27	90216	56215	82865	149	611
1032780			1032730	-	-	predicted RNA	antisense: flhA	4	22	13	27180	12904	41584	115	533
1032914			1032897	-	-	predicted RNA	antisense: flhA	1	5	6	10746	3204	19441	119	618
1033937			1033812	-	-	predicted RNA	antisense: flhA	39	95	35	220433	53953	108149	179	1011
1034599			1034365	-	-	predicted RNA	antisense: CCNA_00957 flhA	128	284	145	723951	161412	445818	327	1888
1034478	1034478	1035959	1035959	+	-	CCNA_00957	porin O precursor	13	147	22	77253	83676	67885	15	51
	1037278	1035956	1035956	-	-	CCNA_00958	hypothetical protein	7	74	50	41686	42045	155805	14	60
	1037402	1038040		+	-	CCNA_00959	TetR-family transcriptional regulator	0	12	15	0	7268	47048	7	28
	1038075	1038479		+	-	CCNA_00961	hypothetical protein	6	76	11	35180	43237	34496	29	92
1038194			1038093	-	-	predicted RNA	antisense: CCNA_00961	65	75	50	371566	42983	154515	260	1859
1038936	1038926	1038480	1038480	-	-	CCNA_00962	MarR-family transcriptional regulator	3	37	42	18409	21047	130626	29	126
1039353	1039353	1038937	1038937	-	-	CCNA_00963	organic hydroperoxide resistance protein	0	17	8	4578	9666	26711	9	32
1039901	1039740	1039648	1039354	-	-	CCNA_00964	gluconate kinase	0	8	3	4867	4772	10062	18	70
1039391			1039630	+	-	predicted RNA	-	16	158	7	95373	89757	21657	90	287
	1040613	1039915		-	-	CCNA_00965	DnaJ-family chaperone protein	0	11	13	5204	6462	42039	5	25
	1040719	1041387	1041387	+	-	CCNA_00966	pyridoxamine 5'-phosphate oxidase	4	37	14	24819	21208	45151	11	45
1040960			1040744	-	-	predicted RNA	antisense: CCNA_00966	10	44	207	58361	24964	634921	220	1103
	1042019	1041399	1041399	-	-	CCNA_00967	TetR-family transcriptional regulator	3	19	24	17879	10824	74184	11	55
1042008			1042119	+	-	predicted RNA	antisense: CCNA_00967	7	41	4	42939	23675	14175	59	240
1042122			1042020	-	-	predicted RNA	-	7	35	1	39807	20348	3475	50	205
	1042164	1043663	1043663	+	-	CCNA_00968	gluconate kinase	12	62	27	68192	35422	82895	9	41
	1045882	1044122		-	-	CCNA_00969	two component sensor histidine kinase	9	134	37	54891	76363	115874	13	46
1045476			1045530	+	-	predicted RNA	antisense: CCNA_00969	4	30	1	22987	17276	5934	79	279
1045860			1046003	+	-	predicted RNA	antisense: CCNA_00969	14	103	6	81253	58828	19517	103	369
1046002			1045883	-	-	predicted RNA	-	5	90	2	31951	51555	8286	97	254
1046238			1046114	-	-	predicted RNA	antisense: CCNA_00970	8	10	109	50361	6017	334466	193	1042
	1046120	1049140	1049140	+	-	CCNA_00970	long-chain-fatty-acid--CoA ligase	12	138	60	70072	78283	186143	9	36
1046771			1046666	-	-	predicted RNA	antisense: CCNA_00970	70	50	51	400192	28867	156503	230	1841
	1050041	1049148		-	-	CCNA_00971	hydroxyacylglutathione hydrolase	2	26	28	11710	15229	88829	10	43
1049984	1050224	1050370	1050370	+	-	CCNA_00972	hypothetical protein	6	9	21	39373	5304	64759	41	248
1050191			1050042	-	-	predicted RNA	-	10	95	1	61253	54281	5296	84	268
	1050782	1050375		-	-	CCNA_00973	putative phosphatase	0	3	16	1204	1729	50948	9	44
1050824	1051388	1054555	1054896	+	-	CCNA_00974	OAR protein precursor	128	1470	131	725060	833160	401972	66	206
1051530			1050886	-	-	predicted RNA	antisense: CCNA_00974	2736	1609	1584	15430457	911664	4858324	1275	10956
1051849			1051681	-	-	predicted RNA	antisense: CCNA_00974	40	47	153	228530	26630	469524	242	1429
1052302			1051987	-	-	predicted RNA	antisense: CCNA_00974	236	259	339	1333156	147018	1040901	397	2659
1052827			1052409	-	-	predicted RNA	antisense: CCNA_00974	203	105	312	1148481	59654	958081	235	1723
1053243			1052904	-	-	predicted RNA	antisense: CCNA_00974	290	410	323	1639180	232476	990924	429	2806
1054846			1053579	-	-	predicted RNA	antisense: CCNA_00974	1342	2095	1097	7571132	1187163	3364880	487	3186
1056959	1056786	1055002	1055002	-	sppA	CCNA_00976	signal peptide peptidase A	19	405	57	111903	229702	176263	33	96
1057036			1056960	-	-	CCNA_R0021	Pro tRNA	5	82	1	31228	46895	4386	136	357
1057201			1057274	+	-	CCNA_R0022	Gln tRNA	6	116	1	37927	65969	5387	196	492
1057367	1057369	1057779	1057779	+	-	CCNA_00977	transposase, IS4/5 family	70	662	68	397493	375318	210411	239	797
1057786	1057794	1058162	1058173	+	-	CCNA_00978	transposase, DDE family	58	464	111	327807	262975	341781	224	842
	1058314	1059390		+	-	CCNA_00979	RND family efflux transporter, MFP subunit	1	16	19	10313	9573	60980	5	25
	1059395	1060600		+	lolE	CCNA_00980	ABC-type transport system involved in lipoprotein release, permease component LolE	7	116	31	42795	65881	96964	17	56
	1060597	1061301	1061301	+	lolD	CCNA_00981	ABC-type transport system involved in lipoprotein release, ATPase component LolD	6	64	18	33879	36579	58127	16	60
1061309	1061622	1062050	1062050	+	-	CCNA_00982	ROS/MUCR transcriptional regulator	11	147	7	66120	83837	23174	46	134
1063988	1063988	1062171	1062171	-	-	CCNA_00983	hybrid sensor histidine kinase/receiver protein	17	202	27	98795	114980	85460	17	54
1063646			1063727	+	-	predicted RNA	antisense: CCNA_00983	4	14	8	26024	8411	25132	47	242
1063857			1064187	+	-	predicted RNA	antisense: CCNA_00984 CCNA_00983	66	235	89	374891	133463	275899	160	789
	1064613	1064062	1063989	-	-	CCNA_00984	phosphinothricin N-acetyltransferase	10	86	18	60915	48776	56245	26	100
1067206	1066802	1064610		-	ptrB	CCNA_00985	protease II PtrB	42	450	65	237301	254974	199787	31	105
1064842			1064981	+	-	predicted RNA	antisense: ptrB	90	137	71	512963	77966	220169	292	1931
1065284			1065384	+	-	predicted RNA	antisense: ptrB	38	95	51	216722	54247	156548	255	1410
1066046			1066108	+	-	predicted RNA	antisense: ptrB	9	17	24	51951	9671	74472	125	720
1066243			1066292	+	-	predicted RNA	antisense: ptrB	7	19	14	44530	10828	45818	122	674
1066506			1066593	+	-	predicted RNA	antisense: ptrB	26	43	67	149301	24759	207133	246	1443
1066649			1066703	+	-	predicted RNA	antisense: ptrB	4	5	41	26602	3155	125785	171	942
1066704	1066823	1067782	1067782	+	-	CCNA_00986	general stress protein 17O	22	185	28	126457	105275	86310	30	110
1067411			1067394	-	-	predicted RNA	antisense: CCNA_00986	0	7	1	3325	4195	4644	68	225
1067843	1067843	1068046		+	-	CCNA_00987	stress response protein CsbD	3	8	29	19807	4601	91015	35	188
	1069569	1068127		-	-	CCNA_00988	isopenicillin N epimerase	10	65	30	60963	37029	93823	10	44
1068541			1068591	+	-	predicted RNA	antisense: CCNA_00988	1	11	3	7373	6530	9546	41	153
1069612	1069657	1071558	1071647	+	-	CCNA_00989	acyl esterase protein	33	413	63	187373	234054	193519	33	107
1069787			1069645	-	-	predicted RNA	antisense: CCNA_00989	13	122	6	74168	69257	21141	119	383
1071502			1071389	-	-	predicted RNA	antisense: CCNA_00989	10	61	5	58072	34943	18379	83	325
1072052	1072052	1071582		-	-	CCNA_00990	general stress protein 17O	2	68	15	16481	38621	47412	24	72
1071892			1071914	+	-	predicted RNA	antisense: CCNA_00990	5	16	13	31566	9275	40628	226	1180
1072040			1072611	+	-	predicted RNA	antisense: CCNA_00991 CCNA_00990	31	159	700	178216	90597	2146349	284	1407
1072566	1072560	1072114	1072053	-	-	CCNA_00991	nodulation protein N	8	87	7	47228	49592	23554	28	89
1073638	1073638	1072625	1072567	-	-	CCNA_00992	hypothetical protein	17	125	27	96771	71386	83244	21	82
1073617			1073740	+	-	predicted RNA	antisense: CCNA_00993 CCNA_00992	10	119	8	57927	67479	26088	134	407
1075301	1075248	1073710	1073639	-	-	CCNA_00993	long-chain-fatty-acid--CoA ligase	27	288	41	155662	163630	127105	29	96
1077269	1077076	1075409	1075409	-	-	CCNA_00994	oxidoreductase, GMC family	12	145	40	68530	82225	124191	15	54
1077075	1077242	1078576	1078586	+	-	CCNA_00995	cytochrome P450 CypX	15	217	28	89783	123469	87691	24	75
	1078807	1079691		+	-	CCNA_00996	enoyl-CoA hydratase	17	128	12	97253	72812	39019	21	78
1079692			1079819	+	-	predicted RNA	-	16	81	3	92481	46363	12065	94	392
	1079915	1081138	1081138	+	-	CCNA_00997	hypothetical protein	7	47	28	43855	26981	88055	9	43
1081336			1080923	-	-	CCNA_R0126	-	79	251	121	450072	142402	372135	151	776
1081139	1081367	1081786	1081786	+	-	CCNA_00998	ROS/MUCR transcriptional regulator	24	150	15	138168	85341	46395	55	214
1081857			1081983	+	-	predicted RNA	-	8	58	2	46120	33224	8574	65	230
1081984	1081984	1082481	1082481	+	-	CCNA_00999	PAS domain protein	2	17	8	11566	9993	24874	7	31
1082537	1082537	1082725	1082984	+	-	CCNA_01000	hypothetical protein	7	90	7	42168	51155	21520	67	202
1082985			1082994	+	-	predicted RNA	-	0	4	0	5301	2686	2929	84	363
	1083940	1083029		-	-	CCNA_01001	ribokinase	2	20	6	16144	11849	19957	4	17
1083939			1084229	+	-	predicted RNA	antisense: fliP CCNA_01001	127	281	131	718795	159683	404553	253	1469
	1084761	1083961	1083941	-	fliP	CCNA_01002	flagellar biosyntheis protein FliP	10	157	17	58650	89283	54560	28	84
	1085081	1084761		-	fliO	CCNA_01003	flagellar biosynthesis protein FliO	0	8	4	481	4825	13750	5	19
1084914			1085044	+	-	predicted RNA	antisense: fliO	0	1	112	0	1074	344134	173	878
1085045	1085196	1085639	1085651	+	flgB	CCNA_01004	flagellar basal-body rod protein FlgB	16	152	19	94265	86323	58855	52	179
1085321			1085119	-	-	predicted RNA	antisense: flgB	89	248	95	507325	141005	292745	287	1545
1085676			1085532	-	-	predicted RNA	antisense: flgB flgC	66	63	74	376481	35813	228593	207	1473
1085652	1085652	1086071	1086071	+	flgC	CCNA_01005	flagellar basal-body rod protein flgC	2	46	11	12674	26205	33920	18	57
1086072			1085918	-	-	predicted RNA	antisense: flgC	29	44	87	163710	25155	267127	167	980
1086072	1086082	1086393	1086556	+	fliE	CCNA_01006	flagellar hook-basal body complex protein FliE	7	74	7	39518	42372	23964	35	113
1086495			1086316	-	-	predicted RNA	antisense: fliE	45	183	40	259084	103985	123903	192	901
1086663	1086663	1086496		-	-	CCNA_01007	hypothetical protein	6	21	12	35614	12230	37441	33	169
	1088464	1086800		-	-	CCNA_01008	urocanate hydratase	13	112	23	73831	63845	70648	11	41
1088588			1088467	-	-	predicted RNA	-	5	71	1	28963	40487	4962	75	203
1086557			1086743	+	-	predicted RNA	antisense: CCNA_01007	6	21	134	37975	12103	412217	161	824
1087313			1087592	+	-	predicted RNA	antisense: CCNA_01008	13	54	286	77783	31006	876885	233	1173
1088450			1088595	+	-	predicted RNA	antisense: CCNA_01008 CCNA_01009	65	205	144	368481	116602	443891	414	2120
	1089404	1088589	1088589	-	-	CCNA_01009	N-formylglutamate deformylase	5	44	12	29204	25369	39444	10	38
	1091064	1089523		-	-	CCNA_01010	histidine ammonia-lyase	1	24	27	8337	13852	82819	5	22
	1092254	1091049		-	-	CCNA_01011	imidazolonepropionase	2	15	17	16819	8748	53285	4	21
	1092339	1093718		+	-	CCNA_01012	N-formimino-L-glutamate deiminase	9	52	16	53542	29521	50751	7	32
	1093715	1094422		+	-	CCNA_01013	histidine utilization repressor	1	4	22	8963	2808	69312	7	38
1094423			1094660	+	-	predicted RNA	antisense: CCNA_R0023	75	188	50	426361	106892	153346	170	961
1094527			1094451	-	-	CCNA_R0023	Met tRNA	2	44	5	14987	25174	17999	85	251
	1095267	1094791	1094791	-	-	CCNA_01014	cysteinyl-tRNA(Pro) deacylase	12	70	17	69493	39935	54499	27	114
1095157	1095313	1096998		+	-	CCNA_01015	multicopper oxidase PcoA	26	290	47	149686	164558	145151	27	90
	1096995	1097903		+	-	CCNA_01016	copper resistance protein B	0	6	13	4530	3819	40294	3	17
1098092			1098173	+	-	predicted RNA	-	4	28	1	25783	16289	4932	50	191
1096067			1095268	-	-	predicted RNA	antisense: CCNA_01015	317	464	736	1788819	262931	2257747	298	1795
1096923			1096545	-	-	predicted RNA	antisense: CCNA_01015	21	53	324	120626	30513	994612	194	1007
1098177			1098085	-	-	predicted RNA	-	32	44	51	182120	24959	156746	205	1304
	1098179	1099771		+	-	CCNA_01017	acyl-CoA synthetase	10	100	48	58891	57080	147382	14	55
	1100821	1099898		-	-	CCNA_01018	D-galactose 1-dehydrogenase	9	53	44	54361	30552	137061	17	80
1100868			1100929	+	-	predicted RNA	antisense: CCNA_R0127	1	25	1	7325	14423	3263	53	134
1101052			1100899	-	-	CCNA_R0127	-	1	14	6	11084	8420	18910	20	83
1100984			1101005	+	-	predicted RNA	antisense: CCNA_01019 CCNA_R0127	10	3	14	57831	1748	45409	205	1590
1103268	1103268	1100992		-	-	CCNA_01019	beta-glucosidase	21	193	50	121253	109446	155820	15	56
1102444			1102548	+	-	predicted RNA	antisense: CCNA_01019	29	58	9	165590	32906	28517	114	720
1103048			1103069	+	-	predicted RNA	antisense: CCNA_01019	7	10	1	44530	5797	6055	113	854
	1104375	1103332		-	-	CCNA_01020	LacI-family transcriptional regulator	0	10	19	0	6017	61223	5	21
1104455			1104551	+	-	predicted RNA	-	5	30	2	31469	17378	8514	48	197
1104686			1104858	+	-	predicted RNA	-	20	148	9	114746	84057	28820	123	438
1104539			1104473	-	-	predicted RNA	-	2	12	1	15084	6970	5478	31	136
1104852			1104647	-	-	predicted RNA	-	17	146	6	100771	83216	19183	98	328
1105026	1105026	1108139	1108335	+	-	CCNA_01021	TonB-dependent receptor	63	781	87	359277	442866	269752	37	114
1106170			1106069	-	-	predicted RNA	antisense: CCNA_01021	25	20	3	142409	11463	10730	58	537
1106673			1106489	-	-	predicted RNA	antisense: CCNA_01021	91	89	15	513397	50598	47715	129	1102
1106920			1106810	-	-	predicted RNA	antisense: CCNA_01021	90	53	6	510313	30327	19456	162	1681
1107349			1107230	-	-	predicted RNA	antisense: CCNA_01021	75	22	3	423662	12738	10380	100	1241
1107556			1107473	-	-	predicted RNA	antisense: CCNA_01021	32	13	4	182939	7756	13674	74	810
1107889			1107691	-	-	predicted RNA	antisense: CCNA_01021	330	145	17	1864433	82230	53999	295	3351
1108247			1107950	-	-	predicted RNA	antisense: CCNA_01021	1082	369	168	6105108	209617	517377	679	7642
	1108366	1109898	1109898	+	-	CCNA_01022	tryptophan halogenase superfamily protein	9	79	22	53108	45132	67809	9	36
1109908	1109908	1111458		+	-	CCNA_01023	tryptophan halogenase superfamily protein	14	72	90	79903	40966	277189	18	85
1112123	1112111	1111617	1111460	-	-	CCNA_01024	hypothetical protein	59	577	29	336337	327147	91743	160	508
	1112747	1112124	1112124	-	-	CCNA_01025	hypothetical protein	49	574	22	277734	325477	70344	122	359
1113603	1113450	1112731		-	-	CCNA_01026	hypothetical protein	212	1453	164	1199084	823728	502929	313	1169
1113647			1113604	-	-	predicted RNA	-	13	65	9	78602	37224	29306	252	1099
1111459			1113694	+	-	predicted RNA	antisense: CCNA_01027 CCNA_01025 CCNA_01026 CCNA_01024	3117	5123	2328	17579036	2902901	7137805	635	4117
1114066	1114013	1113648	1113648	-	-	CCNA_01027	acetyltransferase	29	110	37	165012	62863	115541	64	312
1113930			1113978	+	-	predicted RNA	antisense: CCNA_01027	3	17	0	18265	9944	2337	52	207
	1114031	1115644		+	-	CCNA_01028	M17 family aminopeptidase	10	64	42	58457	36594	130763	10	46
1118816	1118816	1115733	1115733	-	-	CCNA_01029	alpha-L-rhamnosidase	11	146	71	67228	82826	220549	10	40
1119875	1119501	1118884	1118817	-	-	CCNA_01030	peptidyl-prolyl cis-trans isomerase	9	105	18	52192	59971	56806	27	91
1118830			1118965	+	-	predicted RNA	antisense: CCNA_01030	31	102	24	180096	58066	76536	151	771
1119558			1119682	+	-	predicted RNA	-	8	118	4	49349	67029	13340	124	345
	1119701	1121353	1121353	+	-	CCNA_01031	transporter, major facilitator superfamily	18	191	38	106024	108396	116557	19	66
1121440	1121440	1122033		+	-	CCNA_01032	RNA polymerase ECF-type sigma factor	10	187	12	61301	106423	38488	42	115
	1121997	1122992	1122992	+	-	CCNA_01033	FecR family protein	9	65	37	56048	36902	113704	16	69
1122993			1123219	+	-	predicted RNA	antisense: CCNA_R0128	19	83	23	110602	47521	71118	73	336
1123071			1123037	-	-	CCNA_R0128	-	7	10	12	43421	5734	39687	133	846
	1123256	1126540		+	-	CCNA_01034	TonB-dependent outer membrane receptor	29	418	68	166506	237385	210001	19	62
	1126541	1128433		+	-	CCNA_01035	gamma-glutamyltranspeptidase	24	296	33	136337	168021	101214	23	71
1128325			1128505	+	-	CCNA_R0129	-	3	30	2	21542	17378	8757	25	87
1132087	1132048	1129199	1129180	-	-	CCNA_01036	M14 peptidase-family protein	47	376	77	268530	213520	238837	22	84
1132891	1132891	1132130		-	-	CCNA_01037	GntR-family transcriptional regulator	6	37	17	36722	21115	54636	11	49
1132903			1132892	-	-	predicted RNA	-	0	4	0	3228	2344	561	48	170
	1133387	1132998		-	-	CCNA_01038	glyoxalase family protein	4	37	11	25445	21501	34512	18	69
	1133616	1134932		+	-	CCNA_01039	putative hexuronate transporter, major facilitator superfamily	10	99	32	60144	56508	101047	14	55
	1134929	1136569		+	-	CCNA_01040	beta-xylosidase/alpha-L-arabinofuranosidase	19	156	55	110409	88555	168963	19	74
1136822	1136704	1136570	1136501	-	-	CCNA_01041	hypothetical protein	6	56	4	35710	31915	15283	61	204
1136570			1137010	+	-	predicted RNA	antisense: CCNA_01041 CCNA_R0130	140	312	84	792530	176989	260373	157	929
1136907			1136823	-	-	CCNA_R0130	-	2	53	2	13349	30137	8149	81	202
	1139762	1137267	1137241	-	-	CCNA_01042	TonB-dependent receptor	55	775	86	313301	439637	265806	45	136
1137294			1139738	+	-	predicted RNA	antisense: CCNA_01042	1158	1355	5073	6529686	768153	15553179	536	3115
1140110	1139944	1139759		-	-	CCNA_01043	hypothetical protein	5	117	5	33590	66536	16512	82	209
1139739	1140124	1140756	1140756	+	-	CCNA_01044	AcrR-family transcriptional regulator	6	42	22	36000	24080	70450	16	68
	1141093	1140749		-	-	CCNA_01045	conserved hypothetical cytosolic protein	1	13	12	10120	7531	39474	12	55
1142270	1141746	1141093		-	-	CCNA_01046	peptide methionine sulfoxide reductase msrA	12	91	17	69686	51726	54515	23	89
1141901			1141990	+	-	CCNA_R0024	Ser tRNA	4	51	2	22602	28999	7831	76	220
1142237	1142237	1144948	1145014	+	-	CCNA_01047	TonB-dependent receptor	69	715	65	391518	405675	201138	38	122
1145015			1145066	+	-	predicted RNA	-	0	19	0	3228	11024	1092	45	98
1145106	1145106	1145369	1145369	+	-	CCNA_01048	hypothetical protein	6	33	7	37734	19127	22795	23	100
1145370			1145386	+	-	predicted RNA	-	1	12	0	8240	6867	2352	101	342
1142917			1142859	-	-	predicted RNA	antisense: CCNA_01047	2	19	2	11614	10985	6298	48	163
1143315			1142998	-	-	predicted RNA	antisense: CCNA_01047	25	167	22	141831	95159	69145	84	320
1143859			1143586	-	-	predicted RNA	antisense: CCNA_01047	14	127	12	82168	71977	38351	68	234
1144310			1144274	-	-	predicted RNA	antisense: CCNA_01047	0	23	0	2891	13569	3035	81	175
1145048			1144740	-	-	predicted RNA	antisense: CCNA_01047	16	118	8	90698	67019	24981	55	197
1145724			1145332	-	-	predicted RNA	antisense: CCNA_03945 CCNA_01049 CCNA_01048	69	392	74	391614	222663	227986	173	714
1145387	1145454	1145606	1145655	+	-	CCNA_03945	hypothetical protein	14	130	7	81783	73911	21991	118	387
1145672	1145672	1146154	1146154	+	-	CCNA_01049	hypothetical protein	6	42	13	36481	24285	40097	17	69
1146244			1146131	-	-	predicted RNA	antisense: CCNA_01049	5	66	7	28722	37630	23675	86	263
	1146283	1147911		+	-	CCNA_01050	ABC transporter ATP-binding protein	17	173	29	97156	98051	89588	17	58
1146990			1146837	-	-	predicted RNA	antisense: CCNA_01050	40	98	23	227036	55810	73212	135	770
1147691			1147650	-	-	predicted RNA	antisense: CCNA_01050	4	25	10	22891	14394	30702	128	539
1148057			1147960	-	-	predicted RNA	-	6	31	5	38795	17598	17787	56	252
1147978	1148357	1151464	1151484	+	-	CCNA_01051	TonB-dependent receptor	68	608	76	383421	344512	235392	30	103
1148351			1148122	-	-	predicted RNA	-	35	233	14	197734	132418	43132	147	540
1150682			1150573	-	-	predicted RNA	antisense: CCNA_01051	3	56	3	21060	32237	9455	69	190
1151034			1150917	-	-	predicted RNA	antisense: CCNA_01051	5	50	3	28192	28329	9864	59	187
1151375			1151311	-	-	predicted RNA	antisense: CCNA_01051	9	21	14	52819	12118	44908	100	563
1151554	1151554	1152276		+	-	CCNA_01052	SapC family protein	3	104	17	17686	58999	52375	21	59
1152096			1152022	-	-	predicted RNA	antisense: CCNA_01052	3	46	2	19951	26190	6632	82	234
	1152201	1153307	1153307	+	-	CCNA_01053	acetyltransferase	5	62	22	29734	35300	68750	11	40
1153331	1153331	1154830	1154830	+	-	CCNA_01054	tryptophan halogenase	29	399	54	166506	226444	165912	40	124
1153644			1153571	-	-	predicted RNA	antisense: CCNA_01054	3	31	3	19469	17686	10320	63	213
1154659			1154327	-	-	predicted RNA	antisense: CCNA_01054	24	236	24	138409	134191	75276	105	348
1156148	1156148	1154844	1154844	-	-	CCNA_01055	GT1 family glyscosyl transferase	12	111	20	71277	63439	61587	14	50
	1157466	1156159	1156159	-	-	CCNA_01056	methyltransferase	1	60	26	10457	34049	80482	9	31
1157550			1157527	-	-	predicted RNA	-	1	10	0	7807	5739	1608	59	210
1155806			1155942	+	-	predicted RNA	antisense: CCNA_01055	44	79	35	250698	44810	109015	156	984
1157152			1157257	+	-	predicted RNA	antisense: CCNA_01056	10	39	20	58795	22312	63408	93	454
1157459			1157763	+	-	predicted RNA	antisense: CCNA_01056 CCNA_01057	203	329	174	1148867	186553	534481	317	2043
1159047	1159047	1157551		-	-	CCNA_01057	hypothetical protein	11	178	23	63518	101382	72393	17	52
1158790			1159692	+	-	predicted RNA	antisense: CCNA_01058 CCNA_01057	596	474	620	3361253	268641	1902064	275	2042
1159429	1159429	1159130	1159048	-	-	CCNA_01058	helix-turn-helix transcriptional regulator	5	59	11	31132	33947	36105	33	112
1163227			1159533	-	-	predicted RNA	antisense: rsaD rsaA	37500	18817	141275	211447614	10661866	433111883	9452	59108
	1159693	1162773	1162773	+	rsaA	CCNA_01059	S-layer protein rsaA	128	321	62	727228	182186	191910	20	119
1162774	1163016	1164752	1164752	+	rsaD	CCNA_01060	type I protein secretion ATP-binding protein RsaD	16	277	33	95325	157436	101456	23	67
1163603			1163287	-	-	predicted RNA	antisense: rsaD	246	199	507	1391951	113012	1556913	485	3219
1166345			1164522	-	-	predicted RNA	antisense: rsaE rsaD CCNA_01062	683	1398	1746	3854506	792258	5353073	324	1827
1164773	1164820	1166130	1166130	+	rsaE	CCNA_01061	type I secretion adaptor protein RsaE	31	331	34	177590	188072	106025	37	119
1166131	1166270	1167247		+	-	CCNA_01062	GDP-mannose 4,6 dehydratase	18	250	24	105349	142001	73668	36	109
1166769			1166667	-	-	predicted RNA	antisense: CCNA_01062	26	86	36	151180	49045	113127	199	1014
1167186			1167015	-	-	predicted RNA	antisense: CCNA_01062	41	106	108	233734	60191	332994	226	1214
	1167247	1167894		+	perB	CCNA_01063	UDP-perosamine 4-acetyl transferase	1	9	11	10072	5270	33920	5	25
	1167891	1169006	1169006	+	-	CCNA_01064	perosamine synthetase	30	311	23	169638	176285	73000	39	125
1168300			1167957	-	-	predicted RNA	antisense: CCNA_01064	65	144	122	368915	81780	375686	142	800
1168562			1168470	-	-	predicted RNA	antisense: CCNA_01064	19	52	28	110072	29648	86143	150	809
1168882			1168737	-	-	predicted RNA	antisense: CCNA_01064	47	117	57	266891	66316	174821	208	1159
1169010	1169010	1170047	1170047	+	-	CCNA_01065	glycosyltransferase	12	226	25	69927	128437	76885	31	88
1169310			1169148	-	-	predicted RNA	antisense: CCNA_01065	48	104	113	275614	58989	346729	248	1393
1169810			1169682	-	-	predicted RNA	antisense: CCNA_01065	27	90	52	153204	51492	160342	187	943
1170048	1170058	1171095	1171095	+	-	CCNA_01066	glycosyltransferase	18	177	17	103084	100366	54833	25	82
1170368			1170222	-	-	predicted RNA	antisense: CCNA_01066	22	127	34	126120	72036	104583	164	686
1171473			1171091	-	-	predicted RNA	antisense: rsaFa CCNA_01066	48	115	468	273975	65496	1435392	295	1544
1171096	1171152	1172735	1172872	+	rsaFa	CCNA_01067	type I secretion outer membrane protein RsaFa	17	356	38	99469	202227	116573	32	88
1172821			1172099	-	-	predicted RNA	antisense: rsaFa	174	462	601	986409	262301	1845226	269	1426
1174130	1174130	1172841		-	-	CCNA_01068	glycosyltransferase	17	67	51	95951	38103	158066	15	75
1174217	1174284	1175819	1175819	+	-	CCNA_01069	methyltransferase	59	564	73	336000	319743	226331	56	191
1174499			1174277	-	-	predicted RNA	antisense: CCNA_01069	15	71	266	85349	40238	816390	284	1408
1174722			1174568	-	-	predicted RNA	antisense: CCNA_01069	18	101	60	106506	57514	184155	167	748
1175177			1174818	-	-	predicted RNA	antisense: CCNA_01069	73	296	136	416433	167845	418090	194	928
1175434			1175313	-	-	predicted RNA	antisense: CCNA_01069	13	58	36	73445	33361	111549	128	596
1175968			1176304	+	-	CCNA_R0025	-	101	632	74	571614	358174	227894	295	1145
1176250			1176311	+	-	CCNA_R0131	-	10	66	4	58216	37498	14311	157	591
1177257	1177257	1176508	1175816	-	-	CCNA_01070	hypothetical protein	5	58	22	30024	33287	69874	15	59
1178732	1178732	1177299	1177258	-	-	CCNA_01071	alpha-ketoglutarate permease	21	222	29	121253	125814	91667	23	78
1179096	1179061	1178906	1178744	-	-	CCNA_01072	hypothetical protein	8	37	5	50361	21398	17286	41	190
1179557	1179557	1179165	1179097	-	-	CCNA_01073	zinc-finger protein	6	111	9	34746	63019	28547	39	107
	1179754	1179617		-	-	CCNA_01074	entericidin B-like protein	0	1	2	433	708	7406	4	20
	1180265	1179849		-	-	CCNA_01075	beta/gamma crystallin family protein	2	17	6	13108	9871	20048	8	34
1180887	1180887	1180276	1180276	-	-	CCNA_01076	beta/gamma crystallin family protein	3	42	6	21445	24026	20185	10	35
1180972			1180888	-	-	predicted RNA	-	4	105	2	24385	59688	7770	154	360
	1183075	1180973		-	-	CCNA_01077	penicillin acylase	16	246	50	92771	139603	154666	19	61
1183228			1183085	-	-	predicted RNA	-	19	158	6	109686	89923	20807	152	510
1183202	1183239	1183991	1184005	+	-	CCNA_01078	methyltransferase	35	142	53	201060	80794	164562	41	197
1183718			1183704	-	-	predicted RNA	antisense: CCNA_01078	0	5	0	2361	3394	2048	58	173
	1184190	1184014		-	-	CCNA_01079	hypothetical protein	0	5	4	3084	3243	14296	9	38
	1184254	1184817		+	-	CCNA_01080	hypothetical protein	2	8	5	11614	4537	17529	4	19
	1184863	1185642		+	-	CCNA_01081	hypothetical protein	0	7	13	3903	4435	39945	4	20
	1186698	1185664		-	-	CCNA_01082	hypothetical protein	1	11	30	7084	6266	93231	7	34
1186748			1186792	+	-	predicted RNA	-	1	21	0	9445	12010	2504	62	177
1187122			1186788	-	-	predicted RNA	antisense: CCNA_01083	186	500	162	1049686	283475	499074	334	1823
1186793	1186885	1188876		+	-	CCNA_01083	HATPase superfamily protein	243	2557	126	1373012	1449015	388920	175	537
	1188873	1190108	1191454	+	-	CCNA_01084	hypothetical protein	365	2158	242	2058457	1222830	743269	275	1085
1191125	1191112	1190105	1187220	-	-	CCNA_01085	DNA-cytosine methyltransferase	187	2069	76	1055710	1172856	232994	273	814
1193132	1193113	1191305	1191126	-	lepA	CCNA_01086	GTP-binding protein lepA	16	325	45	93012	184462	140643	26	77
1191601			1191658	+	-	predicted RNA	antisense: lepA	9	13	46	56000	7370	141296	205	1176
1191865			1192064	+	-	predicted RNA	antisense: lepA	84	159	211	474120	90616	649612	354	2023
1192743			1193126	+	-	predicted RNA	antisense: lepA	78	51	485	445253	29106	1488845	293	1704
1193193			1193275	+	-	predicted RNA	-	4	15	0	23614	8625	2018	28	137
1193410			1193133	-	-	predicted RNA	antisense: CCNA_01087	9	28	226	53204	16236	694308	179	915
	1193276	1193992		+	-	CCNA_01087	hypothetical protein	3	31	20	20578	17970	63727	11	47
1193794			1193640	-	-	predicted RNA	antisense: CCNA_01087	9	10	134	52674	6090	413856	190	1016
1194555	1194555	1194028	1193973	-	-	CCNA_01088	hypothetical protein	61	431	99	348963	244468	304644	145	566
	1196295	1194604	1194556	-	-	CCNA_01089	hypothetical protein	20	202	38	115614	114502	118439	19	68
1197659	1197659	1196289		-	-	CCNA_01090	hypothetical protein	18	129	29	104192	73110	91576	16	65
1198325	1198325	1197735	1197684	-	-	CCNA_01091	peptide methionine sulfoxide reductase	8	73	9	46361	41444	29093	19	65
	1198681	1198379		-	-	CCNA_01092	ACT domain protein	0	1	3	3807	869	11640	3	17
1198962	1198962	1198666		-	-	CCNA_01093	hypothetical protein	2	27	6	13253	15850	21247	16	56
1199462	1199238	1199089	1198963	-	-	CCNA_01094	hypothetical protein	4	94	4	23710	53704	14736	82	204
	1201932	1199533		-	-	CCNA_01095	phenylalanyl-tRNA synthetase beta chain	9	57	32	50746	32379	100758	5	25
1203163	1203163	1202090	1202090	-	-	CCNA_01096	phenylalanyl-tRNA synthetase alpha chain	12	221	22	70313	125272	69707	29	82
1203768	1203768	1203412	1203181	-	-	CCNA_01097	LSU ribosomal protein L20P	9	127	3	50746	71972	11382	46	125
1204086	1203984	1203784	1203769	-	-	CCNA_01098	LSU ribosomal protein L35P	10	85	7	58457	48571	23569	62	216
1204105			1204087	-	-	predicted RNA	-	0	7	0	4481	4317	1441	56	179
1194012			1194462	+	-	predicted RNA	antisense: CCNA_01088	119	505	120	673638	286313	368781	213	982
1194989			1195179	+	-	predicted RNA	antisense: CCNA_01089	38	193	54	217638	109402	166550	197	861
1197019			1197089	+	-	predicted RNA	antisense: CCNA_01090	13	53	31	73831	30562	95522	197	938
1197336			1197661	+	-	predicted RNA	antisense: CCNA_01090	27	105	236	153686	59536	725876	192	960
1198876			1199320	+	-	predicted RNA	antisense: CCNA_01094 CCNA_01093	703	532	533	3967469	301489	1634800	562	4422
1201885			1202010	+	-	predicted RNA	antisense: CCNA_01095	87	89	66	491228	50754	203566	268	1972
1202412			1202855	+	-	predicted RNA	antisense: CCNA_01096	251	407	395	1420626	230850	1212020	350	2149
1203145			1204153	+	-	predicted RNA	antisense: CCNA_01098 CCNA_01099 CCNA_01096 CCNA_01097	4975	1790	5297	28056963	1014384	16240901	1833	14969
1205296	1205296	1204106		-	-	CCNA_01099	tetracycline resistance protein	10	66	24	56915	37810	74214	11	47
1207301	1207291	1205363	1205297	-	-	CCNA_01100	acylamino-acid-releasing enzyme	54	612	59	308915	347071	182425	46	144
1205338			1205372	+	-	predicted RNA	antisense: CCNA_01100	2	14	3	12048	8269	11944	77	307
1206283			1206459	+	-	predicted RNA	antisense: CCNA_01100	32	193	29	183759	109519	89148	180	720
1206602			1207024	+	-	predicted RNA	antisense: CCNA_01100	79	425	81	446506	241176	250978	176	739
1207198			1207307	+	-	predicted RNA	antisense: CCNA_01100	22	69	25	125253	39149	77568	142	733
1207401			1208032	+	-	predicted RNA	antisense: CCNA_01101	1981	2124	2112	11175180	1203878	6477007	1424	9945
1207966	1207945	1207424	1207412	-	-	CCNA_01101	translation initiation factor 3 (IF-3)	30	448	19	173301	254207	58810	113	310
1208111			1208216	+	-	predicted RNA	-	3	82	5	21108	46949	16527	104	265
1208288			1208095	-	-	predicted RNA	antisense: CCNA_01102	38	123	39	217445	70165	121368	137	702
	1208217	1208816		+	-	CCNA_01102	hypothetical protein	4	97	19	27903	55473	58445	26	78
	1209943	1208972	1208972	-	-	CCNA_01103	ADP-heptose--LPS heptosyltransferase	6	53	16	39228	30381	50978	10	41
1209664			1210032	+	-	predicted RNA	antisense: CCNA_01104 CCNA_01103	29	112	379	165590	63908	1164713	251	1259
	1211112	1209940		-	-	CCNA_01104	glycosyltransferase	12	96	22	71951	54935	68007	14	55
1211076			1211137	+	-	predicted RNA	antisense: CCNA_01104	9	15	9	52819	8860	29291	77	489
	1211168	1212040		+	-	CCNA_01105	alpha/beta hydrolase family protein	2	35	17	16771	19918	54287	9	34
1212041			1212050	+	-	predicted RNA	-	0	6	0	3759	3604	910	87	275
1212370			1212007	-	-	predicted RNA	antisense: parD-2 CCNA_01105	179	430	76	1013012	244028	233586	236	1365
1212051	1212099	1212368	1212369	+	parD-2	CCNA_01106	antitoxin protein parD-2	9	254	8	52722	144321	27166	119	276
1212372	1212372	1212590	1212598	+	parE-2	CCNA_01107	toxin protein parE-2	31	119	28	174891	67737	86006	105	500
1212650			1212428	-	-	predicted RNA	antisense: parE-2	18	141	25	103325	79954	78873	105	391
	1213511	1212651		-	-	CCNA_01108	nucleoside-diphosphate-sugar epimerase	3	35	20	18554	19977	62437	9	39
1213683			1213757	+	-	CCNA_R0026	Gly tRNA	6	67	0	37493	38494	1138	115	342
1213808			1213882	+	-	CCNA_R0027	Gly tRNA	7	126	0	44771	71586	2018	208	526
	1213981	1215771	1215771	+	-	CCNA_01109	conserved hypothetical cytosolic protein	14	144	33	81012	81595	102200	13	49
	1215774	1216700		+	-	CCNA_01110	2-dehydro-3-deoxygluconokinase	2	15	12	11807	8972	37471	4	20
1216849			1217016	+	-	predicted RNA	-	5	107	2	29831	60987	8984	81	198
1213589			1213559	-	-	predicted RNA	-	0	13	0	4481	7443	940	53	138
1213997			1213656	-	-	predicted RNA	antisense: CCNA_R0026 CCNA_R0027 CCNA_01109	1004	2098	567	5666650	1189078	1738427	1383	8376
1215557			1215292	-	-	predicted RNA	antisense: CCNA_01109	76	153	146	430457	87236	448307	210	1210
1217013			1216847	-	-	predicted RNA	-	12	94	7	71373	53377	22355	82	293
	1217028	1217396		+	-	CCNA_01111	DnaA-related protein	0	7	3	1349	4190	11853	4	15
	1217396	1218130		+	-	CCNA_01112	hypothetical protein	2	4	20	12192	2701	63454	6	35
	1219086	1218139	1218139	-	-	CCNA_01113	rhodanese-related sulfurtransferase	9	109	13	54698	61798	41721	17	55
1219504	1219504	1219079		-	sufE	CCNA_01114	cysteine desulfurase subunit SufE	1	7	5	9108	4493	17422	5	24
1220558	1220338	1219547	1219547	-	-	CCNA_01115	two component sensor histidine kinase	9	133	14	52289	75733	45333	24	72
1220058			1220505	+	-	predicted RNA	antisense: CCNA_01115	21	214	188	121445	121657	576688	145	609
	1220535	1222292		+	divJ	CCNA_01116	histidine protein kinase DivJ	2	49	21	12915	27914	65184	5	20
	1223195	1222305		-	-	CCNA_01117	hypothetical protein	2	37	28	15855	20978	87023	11	46
	1223264	1223593	1223593	+	-	CCNA_01118	hypothetical protein	2	19	4	11807	11268	14660	10	38
1223594	1223722	1224102	1224234	+	-	CCNA_01119	hypothetical protein	14	77	9	82650	43867	30247	33	137
1224395	1224321	1224190	1224017	-	-	CCNA_01120	hypothetical protein	5	36	15	29253	20646	47063	59	244
1224493	1224493	1226007	1226007	+	-	CCNA_01121	MA superfamily peptidase	17	151	38	98313	85605	118758	17	66
1225004			1224915	-	-	predicted RNA	antisense: CCNA_01121	25	57	16	144771	32853	49506	143	841
1226130			1226091	-	-	predicted RNA	-	1	20	5	9253	11620	15814	89	305
	1226141	1227676	1227676	+	-	CCNA_01122	MA superfamily peptidase	12	103	31	69253	58462	96099	12	48
1227462			1227362	-	-	predicted RNA	antisense: CCNA_01122	10	48	16	58072	27709	50660	100	450
1227687	1227687	1229291	1229291	+	prfC	CCNA_01123	peptide chain release factor RF-3	7	127	34	43662	71977	105645	14	45
1227967			1227866	-	-	predicted RNA	antisense: prfC	13	39	58	76048	22424	180118	175	910
1228396			1228369	-	-	predicted RNA	antisense: prfC	2	11	10	12915	6511	32706	133	620
1230383	1230383	1229340	1229340	-	-	CCNA_01124	histidinol-phosphate aminotransferase	8	88	41	48289	50075	126225	18	71
	1231227	1230748		-	-	CCNA_01125	hypothetical protein	2	15	7	12000	8503	23114	7	30
1231296			1231608	+	-	predicted RNA	-	20	261	6	115807	148278	19547	108	302
1231688			1231296	-	-	predicted RNA	antisense: CCNA_03890	56	320	54	318457	181424	167263	138	565
	1231609	1232988		+	-	CCNA_03890	hypothetical protein	3	37	27	18795	21247	85217	7	30
	1233054	1233356		+	-	CCNA_01128	hypothetical protein	2	14	5	13831	7966	16148	9	41
1233454	1233504	1233770	1233770	+	fliQ	CCNA_01129	flagellar biosynthesis protein FliQ	0	48	3	0	27597	9197	23	45
1233764			1233486	-	-	predicted RNA	antisense: fliQ	23	105	134	132289	59781	413598	150	723
1233771	1233785	1234540	1234540	+	fliR	CCNA_01130	flagellar biosynthesis protein FliR	15	165	36	87855	93943	111655	37	129
1234230			1234007	-	-	predicted RNA	antisense: fliR	27	124	45	152819	70658	138245	118	538
1234581			1234395	-	-	predicted RNA	antisense: flhB fliR	14	68	79	82265	38724	242920	136	648
1234541	1234550	1235635	1235737	+	flhB	CCNA_01131	flagellar biosynthesis protein FlhB	33	297	14	188722	168827	45560	38	123
1235276			1234949	-	-	predicted RNA	antisense: flhB	34	162	63	192771	91886	194688	108	487
1235768			1235528	-	-	predicted RNA	antisense: flhB cckA	53	218	63	301108	123802	193140	182	854
1235738	1235738	1237813		+	cckA	CCNA_01132	sensory transduction histidine kinase/receiver protein CckA	21	172	45	119855	97977	138366	15	57
1237293			1237204	-	-	predicted RNA	antisense: cckA	38	60	55	214795	34162	170981	251	1555
1237771			1237586	-	-	predicted RNA	antisense: cckA	93	121	116	529445	69027	356472	259	1711
1238413	1238398	1237868	1237868	-	-	CCNA_01133	hypothetical protein	9	103	38	55421	58916	118804	39	146
1238263			1238338	+	-	predicted RNA	antisense: CCNA_01133	5	40	5	28385	22986	16360	83	297
1238933	1238933	1238520	1238520	-	-	CCNA_01134	LuxR-family transcriptional regulator	0	16	19	1301	9510	59037	14	56
1239289	1239289	1238972		-	-	CCNA_01135	hypothetical protein	1	9	5	5831	5182	16785	7	29
1240290	1240290	1239400		-	-	CCNA_01136	hypothetical protein	4	55	25	27518	31202	79359	13	51
1240868	1240868	1240347	1240291	-	-	CCNA_01137	ribosomal-protein-alanine acetyltransferase	1	75	7	9397	42929	24328	20	48
1240937	1240937	1241314	1241314	+	-	CCNA_01138	hypothetical protein	7	63	6	45012	35695	20898	25	89
1241404			1241277	-	-	predicted RNA	antisense: CCNA_01138	21	116	6	123036	65818	19213	134	541
1241315	1241418	1243241	1243241	+	-	CCNA_01139	conserved hypothetical cytosolic protein	36	595	50	205927	337517	153467	45	127
1241956			1241939	-	-	predicted RNA	antisense: CCNA_01139	3	8	8	21542	4620	27212	176	988
1242853			1242276	-	-	predicted RNA	antisense: CCNA_01139	354	838	547	1999807	474937	1677826	429	2394
1243229			1242980	-	-	predicted RNA	antisense: CCNA_01139	44	99	188	248626	56098	577416	217	1176
	1244899	1243292	1243292	-	-	CCNA_01140	PAS-containing EAL phosphodiesterase	22	180	85	128433	102329	263044	25	102
1243597			1243651	+	-	predicted RNA	antisense: CCNA_01140	3	21	6	17783	12328	19031	74	297
1244815	1245163	1246233	1246240	+	recA	CCNA_01141	RecA protein	18	296	32	101975	167728	100091	39	115
1246251			1246366	+	-	CCNA_R0132	-	0	3	2	1445	2139	8089	8	33
1246838	1246920	1247396	1247433	+	-	CCNA_01142	hypothetical protein	77	971	29	439566	550334	90984	266	755
1247664			1247598	-	-	CCNA_R0133	-	10	36	8	56771	20715	25648	105	513
1247610			1247792	+	-	predicted RNA	antisense: CCNA_01143 CCNA_R0133	35	122	27	198024	69589	85278	130	642
1248239	1248239	1247757	1247665	-	-	CCNA_01143	endoribonuclease L-PSP	5	41	10	28771	23255	32584	15	58
	1248661	1248269		-	-	CCNA_01144	cytochrome c oxidase polypeptide II	0	4	7	3855	2740	24161	5	26
1250288	1250288	1248684	1248684	-	-	CCNA_01145	monoamine oxidase	28	262	39	158216	148468	121475	25	88
1249074			1249190	+	-	predicted RNA	antisense: CCNA_01145	3	73	3	21445	41630	12065	83	214
	1250554	1251102	1251102	+	-	CCNA_01147	acetyltransferase	2	41	8	14746	23513	27409	12	39
1251103	1251192	1251368	1251447	+	-	CCNA_01148	hypothetical protein	6	128	2	38361	72744	7770	91	223
1254153	1254007	1251371	1251049	-	-	CCNA_01149	TonB-dependent outer membrane receptor	90	916	83	512096	519332	257383	50	162
1254164			1254154	-	-	predicted RNA	-	0	2	0	2120	1230	1335	34	141
1251482			1251653	+	-	predicted RNA	antisense: CCNA_01149	11	141	4	67566	80247	14099	108	313
1251739			1251834	+	-	predicted RNA	antisense: CCNA_01149	3	42	3	18650	23914	10532	61	184
1252302			1252441	+	-	predicted RNA	antisense: CCNA_01149	4	79	3	26216	45117	9576	73	192
1252640			1252893	+	-	predicted RNA	antisense: CCNA_01149	13	154	6	73493	87427	19365	81	236
1253750			1254184	+	-	predicted RNA	antisense: CCNA_01149	39	301	20	225108	170585	61466	99	350
	1254639	1254289	1254289	-	-	CCNA_03891	hypothetical protein	1	16	5	9927	9275	16315	9	33
1254290			1254401	+	-	predicted RNA	antisense: CCNA_03891	4	11	11	23710	6613	35680	37	196
1254561			1254719	+	-	predicted RNA	antisense: CCNA_03891	9	40	17	52192	22957	53923	58	270
	1254720	1255703		+	-	CCNA_01151	DeoR-family transcriptional regulator	6	35	16	36433	20207	50068	8	36
	1255714	1256535	1256535	+	-	CCNA_01152	external DNA uptake/catabolism protein	2	27	12	13012	15664	39490	7	27
1256537	1256537	1257817	1257817	+	-	CCNA_01153	chromate transport protein	7	50	14	39662	28735	43208	7	29
1257818			1257901	+	-	predicted RNA	-	12	66	1	69445	37737	3475	111	439
	1257902	1258591		+	-	CCNA_01154	hypothetical protein	4	45	17	24337	26000	55137	13	50
1258682			1258716	+	-	predicted RNA	-	1	18	1	8626	10237	4477	72	222
1258717	1258877	1261810	1261873	+	-	CCNA_01155	TonB-dependent outer membrane receptor	89	1250	101	507036	708640	312308	59	173
1261886	1261886	1262671	1262671	+	-	CCNA_01156	sulfotransferase family protein	10	101	19	56626	57783	59432	21	73
1262728	1262857	1264356		+	-	CCNA_01157	protoporphyrinogen oxidase	30	425	32	170891	241166	100576	39	113
	1264250	1266709		+	-	CCNA_01158	hypothetical protein	7	68	51	41493	38987	156639	7	32
1266786			1266809	+	-	predicted RNA	-	0	3	1	3421	2193	5660	36	156
1254761			1254640	-	-	predicted RNA	antisense: CCNA_01151	7	57	5	40674	32642	17210	70	247
1257936			1257751	-	-	predicted RNA	antisense: CCNA_01153 CCNA_01154	22	189	9	126168	107614	29625	142	472
1259046			1258670	-	-	predicted RNA	antisense: CCNA_01155	57	109	298	322120	62198	913628	210	1147
1262010			1259455	-	-	predicted RNA	antisense: CCNA_01155 CCNA_01156	2002	2792	2757	11293108	1582191	8454226	434	2781
1262319			1262213	-	-	predicted RNA	antisense: CCNA_01156	7	49	18	43180	28046	55486	95	394
1263159			1262736	-	-	predicted RNA	antisense: CCNA_01157	154	286	322	871710	162286	989376	273	1590
1263905			1263817	-	-	predicted RNA	antisense: CCNA_01157	18	67	32	101783	38435	100030	185	899
1264191			1264035	-	-	predicted RNA	antisense: CCNA_01157	48	120	108	276144	68324	333813	264	1440
1267130			1266786	-	-	predicted RNA	antisense: CCNA_01159 CCNA_03946	142	211	137	802024	119616	420837	198	1297
1266810	1266917	1266961		+	-	CCNA_03946	hypothetical protein	1	37	0	8289	21403	2610	104	239
	1266958	1268313	1268519	+	-	CCNA_01159	transporter, major facilitator superfamily	22	382	26	127325	216602	81393	38	104
1267846			1267586	-	-	predicted RNA	antisense: CCNA_01159	110	199	49	623710	113075	152359	175	1135
1268333			1268243	-	-	predicted RNA	antisense: CCNA_01159	37	31	49	211662	17574	151085	196	1393
1268565			1268384	-	-	predicted RNA	antisense: CCNA_01161	16	131	4	95180	74551	15040	99	338
1268520	1268520	1269866	1269866	+	-	CCNA_01161	proton/sodium-glutamate symport protein	9	77	30	55518	44126	92457	12	47
1269938	1269938	1272241	1272241	+	-	CCNA_01162	beta-D-glucoside glucohydrolase	22	213	101	128240	121071	312642	20	81
1272875			1272148	-	-	predicted RNA	antisense: CCNA_01162 CCNA_01163	276	845	542	1561301	479182	1663833	328	1696
1272242	1272589	1280028	1280028	+	-	CCNA_01163	ice nucleation protein	120	1202	169	678554	681570	518834	25	84
1273230			1273011	-	-	predicted RNA	antisense: CCNA_01163	22	17	216	126072	9671	662589	218	1209
1273771			1273733	-	-	predicted RNA	antisense: CCNA_01163	1	1	28	9493	1074	88799	159	849
1275255			1273934	-	-	predicted RNA	antisense: CCNA_01163	200	322	1470	1130795	182508	4509212	269	1468
1276781			1275369	-	-	predicted RNA	antisense: CCNA_01163	212	322	1893	1196626	182621	5804902	313	1694
1277999			1276941	-	-	predicted RNA	antisense: CCNA_01163	128	222	1526	727277	125838	4679996	328	1741
1280104			1278367	-	-	predicted RNA	antisense: CCNA_01163	498	897	2410	2812578	508591	7389603	371	2054
	1280183	1282201		+	-	CCNA_01164	O-linked N-acetylglucosamine transferase	22	168	30	125301	95271	93838	13	51
	1282180	1284618		+	-	CCNA_01165	FkbM methyltransferase family protein	16	114	29	92481	64807	89937	8	33
	1285421	1284624		-	-	CCNA_01166	conserved hypothetical cytosolic protein	4	33	29	26891	19122	90514	13	57
	1286584	1285421		-	-	CCNA_01167	acyl-CoA dehydrogenase	6	68	17	33879	38919	53437	10	36
	1287783	1286584		-	-	CCNA_01168	3-ketoacyl-CoA thiolase	2	28	17	14024	16226	54393	5	23
1287760			1287888	+	-	predicted RNA	antisense: CCNA_01168 CCNA_01169	1	74	7	9542	42226	24252	80	196
1288691	1288691	1287879	1287784	-	-	CCNA_01169	hypothetical protein	9	104	15	52578	59273	46972	19	65
1288366			1288451	+	-	predicted RNA	antisense: CCNA_01169	0	36	3	3373	20578	10896	57	135
1291592	1291355	1288710	1288692	-	-	CCNA_01170	TonB-dependent receptor	33	260	59	188096	147403	181484	17	65
1288756			1288980	+	-	predicted RNA	antisense: CCNA_01170	9	97	8	52819	55311	25421	62	197
1291668			1291593	-	-	CCNA_R0028	Lys tRNA	11	77	3	62506	43852	10122	143	510
1291269	1291753	1292091	1292091	+	shpA	CCNA_01171	histidine phosphotransferase ShpA	4	45	7	26265	26034	23751	21	74
1292092	1292202	1293044	1293083	+	-	CCNA_01172	AIM24 family protein	17	125	88	100096	70971	272590	40	175
1293569	1293510	1293181	1292909	-	-	CCNA_01173	chorismate mutase	8	16	50	46746	9573	155956	39	214
	1294526	1293570	1293570	-	-	CCNA_01174	LysR-family transcriptional regulator	5	35	17	32385	20329	52375	8	36
1294717			1294527	-	-	predicted RNA	antisense: CCNA_R0134 CCNA_01175	59	54	7	332819	30816	24100	77	676
1294595			1294669	+	-	CCNA_R0134	-	1	25	1	7951	14585	4765	45	121
	1294712	1295635		+	-	CCNA_01175	uroporphyrin-III C-methyltransferase	4	20	11	23132	11810	36682	5	25
	1295632	1295991		+	-	CCNA_01176	hypothetical protein	4	26	5	22602	14848	18227	13	51
1295992	1295998	1297656		+	cysI	CCNA_01177	sulfite reductase, beta subunit	13	146	32	76385	82826	98831	15	51
1296377			1296244	-	-	predicted RNA	antisense: cysI	120	36	3	676626	20890	10942	141	1762
	1297640	1298146		+	-	CCNA_01178	hypothetical protein	0	15	6	0	8752	18455	5	17
	1298146	1298880		+	cysH	CCNA_01179	3'-phosphoadenosine 5'-phosphosulfate sulfotransferase	1	47	11	8530	27123	35574	10	32
1301277	1301185	1299008	1298872	-	-	CCNA_01180	penicillin acylase	30	566	58	174072	321174	180346	37	103
1299707			1299841	+	-	predicted RNA	antisense: CCNA_01180	30	118	33	169783	67308	102443	177	838
1300284			1300616	+	-	predicted RNA	antisense: CCNA_01180	35	168	60	198939	95340	184367	106	479
1301171			1301393	+	-	predicted RNA	antisense: CCNA_01180 CCNA_01181	44	208	69	248963	118072	211792	193	865
	1301802	1301278	1301278	-	-	CCNA_01181	hypothetical protein	4	71	14	24530	40697	43633	22	69
1301724			1301740	+	-	predicted RNA	antisense: CCNA_01181	2	1	13	12819	722	42237	186	1093
1301741	1301993	1302586	1302594	+	-	CCNA_01182	glutathione S-transferase	19	250	23	110409	141840	71467	60	181
1302328			1301829	-	-	predicted RNA	antisense: CCNA_01182	46	400	68	261445	227089	210775	130	466
1302766			1302509	-	-	predicted RNA	antisense: CCNA_01182 CCNA_01183	220	62	278	1241879	35515	853331	344	2752
1302605	1302605	1303633	1303640	+	-	CCNA_01183	zinc dependent phospholipase C/S1-P1 nuclease-family protein	7	153	29	42072	86699	91273	23	71
1303273			1303016	-	-	predicted RNA	antisense: CCNA_01183	126	156	150	714265	88672	462634	244	1635
1303641	1303641	1304087	1304087	+	-	CCNA_01184	MutT/nudix family hydrolase	21	53	68	120819	30493	208635	50	268
1303961			1303853	-	-	predicted RNA	antisense: CCNA_01184	18	70	19	105686	40091	60039	131	629
	1304443	1304093	1304093	-	-	CCNA_01185	hypothetical protein	1	12	16	9445	7258	50447	14	63
1304257			1304418	+	-	predicted RNA	antisense: CCNA_01185	0	2	185	1349	1338	567400	231	1173
1304419	1304705	1305016	1305019	+	-	CCNA_01186	hypothetical protein	7	70	14	43807	40155	44027	38	136
1305042			1304457	-	-	predicted RNA	antisense: CCNA_01186	378	784	1875	2132240	444644	5748596	872	4735
1305103	1305189	1305740		+	-	CCNA_01187	RNA polymerase ECF-type sigma factor	7	83	12	43132	47071	38412	23	77
1305479			1305397	-	-	predicted RNA	antisense: CCNA_01187	7	39	20	43036	22654	61587	114	511
	1305737	1306660	1306660	+	-	CCNA_01188	FecR family protein	2	21	11	13012	11996	36363	5	22
1306722			1306615	-	-	predicted RNA	antisense: CCNA_01188	13	26	25	77156	15259	78828	91	528
1306661	1306766	1309666	1309667	+	-	CCNA_01189	TonB-dependent receptor	55	651	68	312000	369037	210638	32	102
1308583			1308425	-	-	predicted RNA	antisense: CCNA_01189	12	73	11	69638	41664	35574	77	307
1309403			1309084	-	-	predicted RNA	antisense: CCNA_01189	42	428	54	240481	243022	165806	204	676
1309772	1309772	1311301		+	-	CCNA_01190	hypothetical protein	7	65	35	40289	37126	107482	10	40
	1312558	1311323	1311323	-	-	CCNA_01191	transporter, major facilitator superfamily	27	193	35	153156	109392	110350	26	100
1312420			1312552	+	-	predicted RNA	antisense: CCNA_01191	21	126	9	121108	71557	29488	142	556
	1313478	1312555		-	-	CCNA_01192	sugar kinase	1	14	15	6024	8240	46577	5	21
1315289	1315289	1313460		-	-	CCNA_01193	amylosucrase	5	62	20	29204	35290	62209	6	23
1315381			1315307	-	-	CCNA_R0135	-	0	2	1	385	1475	5433	8	32
1315393			1315510	+	-	predicted RNA	antisense: CCNA_01194	12	27	11	72867	15586	36348	59	352
1318103	1317953	1315500	1315423	-	-	CCNA_01194	TonB-dependent receptor	40	358	62	226650	202969	190909	23	84
1315607			1315688	+	-	predicted RNA	antisense: CCNA_01194	7	42	6	44289	23992	20898	87	362
1317175			1317289	+	-	predicted RNA	antisense: CCNA_01194	8	40	9	45590	22981	28107	64	280
1317969			1318156	+	-	predicted RNA	antisense: CCNA_01195	49	183	44	278843	103775	136014	190	919
	1319129	1318104	1318104	-	-	CCNA_01195	LacI-family transcriptional regulator	12	125	18	69590	71166	57368	19	64
1318921			1319103	+	-	predicted RNA	antisense: CCNA_01195	20	51	178	118361	29145	545849	241	1262
	1319269	1321248		+	-	CCNA_01196	iron-regulated outer membrane virulence protein	3	22	39	17638	12597	119714	5	25
	1321470	1321300	1321300	-	-	CCNA_01197	hypothetical protein	0	5	10	2361	2950	32599	16	73
1321635	1321668	1322570		+	-	CCNA_01198	dTDP-4-dehydrorhamnose reductase	10	109	15	56530	62081	47397	18	61
1322393			1322318	-	-	predicted RNA	antisense: CCNA_01198	13	33	29	78361	18990	90453	150	823
	1322567	1323436	1323443	+	-	CCNA_01199	glucose-1-phosphate thymidylyltransferase	24	203	19	140337	115112	59417	34	120
1322811			1322591	-	-	predicted RNA	antisense: CCNA_01199	62	93	154	350120	52757	473061	221	1321
1323081			1322864	-	-	predicted RNA	antisense: CCNA_01199	56	141	69	320481	80281	213446	169	939
1325796	1325734	1323479	1323479	-	-	CCNA_01200	TonB-dependent receptor	30	233	57	171614	132491	177720	18	71
	1326326	1325802	1325802	-	-	CCNA_01201	hypothetical protein	1	23	3	9542	13217	11686	6	21
1328833	1328746	1326323		-	-	CCNA_01202	membrane alanine aminopeptidase	59	814	52	333590	461681	160707	45	131
1326403			1326651	+	-	predicted RNA	antisense: CCNA_01202	97	186	200	550746	105573	615814	294	1702
1326986			1327037	+	-	predicted RNA	antisense: CCNA_01202	8	39	20	49445	22385	63742	187	869
1327212			1327714	+	-	predicted RNA	antisense: CCNA_01202	339	666	257	1913879	377580	788101	334	2040
1328363			1328633	+	-	predicted RNA	antisense: CCNA_01202	83	114	165	468867	64611	508696	207	1281
1328741			1328882	+	-	predicted RNA	antisense: CCNA_01203 CCNA_01202	18	95	21	103807	53993	65518	122	524
	1330816	1328834		-	-	CCNA_01203	TonB-dependent receptor	14	113	29	79903	64289	90256	10	39
1329866			1329967	+	-	predicted RNA	antisense: CCNA_01203	6	36	9	38554	20851	27864	67	285
1330796			1330937	+	-	predicted RNA	antisense: CCNA_01203 CCNA_01204	14	89	16	81060	50427	51464	107	429
1331845	1331838	1330891	1330819	-	-	CCNA_01204	dTDP-glucose 4,6-dehydratase	28	404	32	161879	229004	100500	59	172
1331079			1331427	+	-	predicted RNA	antisense: CCNA_01204	74	320	91	417253	181824	281013	183	840
	1331972	1332958		+	-	CCNA_01205	ABC transporter ATP-binding protein	2	30	14	13686	17022	44634	6	25
1332959	1332960	1333697		+	-	CCNA_01206	ABC transporter permease protein	10	110	17	57927	62394	53225	23	78
	1333694	1334875		+	-	CCNA_01207	two-component sensor histidine kinase	27	313	35	154506	177443	109955	39	124
1334056			1333769	-	-	predicted RNA	antisense: CCNA_01207	50	347	35	283469	196829	108635	184	681
1334327			1334251	-	-	predicted RNA	antisense: CCNA_01207	1	18	1	11036	10413	4401	34	111
	1334872	1335477		+	-	CCNA_01208	two-component response regulator	0	5	6	0	3126	20200	3	12
1335487	1335487	1336638	1336638	+	-	CCNA_01209	L-lactate dehydrogenase	7	36	15	39710	20881	46167	7	30
	1336864	1337625	1337625	+	-	CCNA_01210	nucleotidyltransferase family protein	12	99	26	69831	56415	80816	23	90
1337786			1337767	-	-	predicted RNA	-	8	6	6	45975	3409	18424	142	1130
	1338662	1337787		-	-	CCNA_01211	MobA-like NTP transferase domain protein	35	152	28	201253	86382	88435	31	143
1338564			1338767	+	-	predicted RNA	antisense: CCNA_01212 CCNA_01211	83	178	61	471759	101230	187615	209	1242
	1339720	1338566		-	-	CCNA_01212	dATP pyrophosphohydrolase	24	304	26	138795	172466	79830	37	112
1339566			1339747	+	-	predicted RNA	antisense: CCNA_01212 CCNA_01213	13	32	223	73301	18429	686447	276	1425
	1340781	1339720		-	-	CCNA_01213	YjgP/YjgQ family membrane permease	2	40	15	16433	22678	48717	7	27
	1341998	1340778		-	-	CCNA_01214	YjgP/YjgQ family membrane permease	2	24	20	16048	14096	63348	6	25
1342451	1342432	1341995		-	-	CCNA_01215	histidine triad (HIT) hydrolase	8	155	10	49927	87847	32432	48	129
1342216			1342451	+	-	predicted RNA	antisense: CCNA_01215	100	242	120	565542	137156	370511	270	1515
	1343455	1342538		-	-	CCNA_01216	phosphohydrolase, Icc family	2	17	20	15662	9710	63287	7	32
1343409	1343532	1344659		+	-	CCNA_01217	phosphatidylglycerophosphate synthase	8	111	17	45927	63400	53968	15	48
1344501			1344105	-	-	predicted RNA	antisense: CCNA_01217	121	210	237	684337	119493	726878	216	1285
	1344578	1345570		+	-	CCNA_01218	sphingosine kinase/diacylglycerol kinase-related protein	2	29	14	14746	16607	43056	6	24
	1345567	1346448		+	-	CCNA_01219	putative cytosolic protein	4	21	17	23951	12064	52648	7	33
1347731	1347731	1346517	1346517	-	-	CCNA_01220	7-keto-8-aminopelargonate synthetase	30	223	23	172771	126620	70890	27	101
1346604			1347152	+	-	predicted RNA	antisense: CCNA_01220	40	82	834	229301	46930	2559113	331	1721
1347508			1348326	+	-	predicted RNA	antisense: CCNA_01220 CCNA_01221 CCNA_01222	1750	1967	1734	9869156	1114731	5316982	951	6634
1348062	1347995	1347735	1347732	-	-	CCNA_01221	acyl carrier protein	24	309	15	137686	175362	46471	159	459
	1349016	1348063	1348063	-	-	CCNA_01222	NADH-ubiquinone oxidoreductase	37	403	33	212674	228769	102018	60	189
	1350724	1349006		-	-	CCNA_01223	acyl-CoA synthetase	9	63	26	55855	35769	82759	8	33
1350715			1350763	+	-	predicted RNA	antisense: CCNA_01223 CCNA_01224	9	4	39	50795	2452	119942	192	1178
	1352060	1350729		-	-	CCNA_01224	O-antigen membrane transport protein	7	94	19	43277	53768	60084	11	39
1353184	1353184	1352057		-	-	CCNA_01225	glycerophosphotransferase-related protein	12	157	17	70457	89122	52314	20	62
1352178			1352328	+	-	predicted RNA	antisense: CCNA_01225	44	74	62	250506	42363	190848	174	1067
1352556			1352589	+	-	predicted RNA	antisense: CCNA_01225	4	8	14	22891	4625	43997	126	701
	1353818	1353186		-	-	CCNA_01226	hypothetical protein	0	28	13	4433	16421	41751	9	32
1354016			1353944	-	-	predicted RNA	antisense: CCNA_01227	7	21	5	40481	12323	18272	62	324
	1353981	1355048		+	-	CCNA_01227	alkanesulfonate monoxygenase	14	129	15	83277	73623	46016	18	63
1354533			1354444	-	-	predicted RNA	antisense: CCNA_01227	9	43	11	55228	24437	35361	93	426
	1355045	1355674	1355674	+	-	CCNA_01228	pyrazinamidase/nicotinamidase	2	15	6	11903	9041	21156	5	22
	1357023	1355671	1355671	-	-	CCNA_01229	2-hydroxychromene-2-carboxylate isomerase	13	88	23	76674	49924	71892	12	48
1356981	1357095	1358750		+	-	CCNA_01230	arylsulfatase family protein	17	293	39	99759	166018	120412	26	77
1357082			1357024	-	-	predicted RNA	-	4	21	1	26650	12357	4021	56	243
1357974			1357878	-	-	predicted RNA	antisense: CCNA_01230	9	58	14	56289	33282	44027	111	459
1358204			1358180	-	-	predicted RNA	antisense: CCNA_01230	1	11	2	8433	6730	6343	78	286
	1358738	1359754		+	-	CCNA_01231	Formylglycine-generating sulfatase	5	23	17	33542	13051	53300	6	32
1359047			1359132	+	-	CCNA_R0136	-	0	0	1	1734	390	4522	4	25
	1360238	1359759	1359759	-	-	CCNA_01232	hypothetical protein	6	100	17	37445	56801	52906	32	102
1360252			1360239	-	-	predicted RNA	-	0	5	0	2939	3262	804	55	166
	1361161	1360253	1360253	-	-	CCNA_01233	haloalkane dehalogenase	9	65	16	52385	36912	51904	13	51
1361093	1361248	1362339	1362379	+	-	CCNA_01234	metal-dependent hydrolase	17	97	31	96819	55419	96038	17	75
1361222			1361162	-	-	predicted RNA	-	3	33	0	19469	19166	1153	71	217
1362102			1362023	-	-	predicted RNA	antisense: CCNA_01234	2	47	2	13493	26674	8590	78	203
1362389	1362403	1363035	1363055	+	-	CCNA_01235	AcrR-family transcriptional regulator	2	22	21	14602	12592	65002	11	48
	1363332	1363099	1363099	-	-	CCNA_01236	general stress protein GsiB	2	4	11	13156	2657	34997	13	72
	1363481	1363329		-	-	CCNA_01237	hypothetical protein	1	5	8	5686	3067	25330	15	74
1363566			1363489	-	-	predicted RNA	-	4	30	4	25156	17081	12308	61	233
1363328			1363567	+	-	predicted RNA	antisense: CCNA_01236 CCNA_01237	6	46	143	37831	26361	440355	145	700
1364364	1364364	1363636	1363636	-	-	CCNA_01238	EF-hand domain protein	1	21	11	10265	12123	34147	6	25
	1365904	1364477		-	-	CCNA_01239	two-component sensor histidine kinase	1	33	23	9012	19010	72438	6	23
1366665	1366665	1365901		-	-	CCNA_01240	two-component response regulator	2	35	11	13590	20348	35301	8	30
1366646			1366740	+	-	predicted RNA	antisense: CCNA_01240	21	80	20	118746	45445	62771	166	796
1367606	1367472	1366756	1366756	-	-	CCNA_01241	Zn-dependent hydrolase, glyoxalase II family	12	151	17	68240	85786	53695	31	96
1366933			1367090	+	-	predicted RNA	antisense: CCNA_01241	27	98	56	154698	55898	172848	163	808
1367462			1369282	+	-	predicted RNA	antisense: CCNA_01241 CCNA_01242	2288	1652	5864	12905831	936526	17980088	898	5825
1369353	1369202	1367607	1367607	-	-	CCNA_01242	amino acid permease	27	284	32	154602	161456	100409	26	86
	1369302	1371773		+	-	CCNA_01243	ATP-dependent helicase hrpB	9	65	53	56048	37043	163970	7	34
1372406	1372320	1371913	1371901	-	-	CCNA_01244	hypothetical protein	74	762	16	420915	432291	49688	245	737
1372555			1372407	-	-	predicted RNA	-	18	177	9	101831	100688	29230	164	518
1371918			1372576	+	-	predicted RNA	antisense: CCNA_01244	245	1120	94	1385397	634831	290924	268	1169
	1373421	1372630		-	-	CCNA_01245	23S rRNA methyltransferase	4	67	20	24481	38186	61921	15	52
	1374338	1373427	1373427	-	-	CCNA_01246	methyltransferase	1	33	9	9253	19025	29336	6	21
	1375792	1374356		-	-	CCNA_01247	CESA-like glycosyltransferase	5	20	19	30168	11620	60115	4	23
1375967	1375993	1376628	1376630	+	-	CCNA_01248	TetR-family transcriptional regulator	6	135	16	38265	76715	51813	31	87
1376329			1376151	-	-	predicted RNA	antisense: CCNA_01248	23	52	69	131855	29639	213598	127	698
	1376633	1377439		+	-	CCNA_01249	ABC-transporter substrate binding protein	0	10	9	0	5876	28259	3	14
	1377382	1378422		+	-	CCNA_01250	FecCD-family transporter protein	0	9	19	0	5348	60191	4	20
	1378419	1379177		+	-	CCNA_01251	FepC-type transporter protein	0	2	20	0	1416	64319	5	28
	1381280	1379181		-	-	CCNA_01252	soluble lytic murein transglycosylase	6	55	49	34795	31294	151935	8	34
1379874			1379886	+	-	predicted RNA	antisense: CCNA_01252	1	1	9	9879	732	30550	181	1055
1381156			1381221	+	-	predicted RNA	antisense: CCNA_01252	0	1	71	1734	693	218697	219	1116
1381222	1381534	1382418		+	dapA	CCNA_01253	dihydrodipicolinate synthase	16	142	29	94939	80540	90772	27	100
1381787			1381281	-	-	predicted RNA	antisense: dapA	72	237	303	406891	134406	930733	190	967
1381988			1381841	-	-	predicted RNA	antisense: dapA	74	164	79	421927	93264	244908	295	1711
	1382418	1382876		+	smpB	CCNA_01254	SsrA-binding protein	5	43	15	30698	24710	46365	18	73
1382615			1382470	-	-	predicted RNA	antisense: smpB	14	28	135	82987	16348	415328	221	1175
1383157	1383126	1382977	1382854	-	-	CCNA_01255	hypothetical protein	9	50	21	55807	28833	65442	75	333
1383244			1383158	-	-	predicted RNA	-	6	48	6	34457	27753	19608	87	313
1383562			1383376	-	-	predicted RNA	-	14	95	13	82987	54242	40901	82	317
1382894			1383007	+	-	predicted RNA	antisense: CCNA_01255	11	89	10	62939	50510	31613	119	424
1383153			1383244	+	-	predicted RNA	-	9	46	5	51807	26117	16011	80	340
1383376			1383570	+	-	predicted RNA	antisense: CCNA_01256	10	87	7	58843	49855	22765	65	224
	1384559	1383564	1383564	-	-	CCNA_01256	hypothetical protein	5	63	22	30024	36032	68584	12	45
	1385512	1384556		-	-	CCNA_01257	hypothetical protein	4	17	13	25060	10081	40840	5	26
1386171	1386171	1385509		-	-	CCNA_01258	hypothetical protein	0	16	8	963	9514	27257	5	18
1386302	1386326	1387099	1387099	+	-	CCNA_01259	class II aldolase and Adducin protein	20	318	19	114554	180559	61238	55	153
1387138	1387138	1387887		+	-	CCNA_01260	hypothetical protein	7	82	29	43662	46749	91379	21	80
1387892			1387617	-	-	CCNA_R0137	-	2	23	10	11566	13276	31825	18	68
1388006	1388006	1389121		+	-	CCNA_01261	periplasmic multidrug efflux lipoprotein precursor	5	74	18	30987	41947	55835	11	38
	1389121	1392264		+	acrB3	CCNA_01262	cation/multidrug efflux pump, AcrB family	24	317	68	139421	179729	210183	16	56
1392280	1392280	1394634		+	-	CCNA_01263	pyruvate dehydrogenase E1 component	8	153	59	48337	86689	181787	12	44
1395261	1395261	1394767	1394592	-	-	CCNA_01264	transposase, DDE family	96	511	79	545493	289703	242206	174	725
1394641			1394755	+	-	predicted RNA	-	7	138	3	41542	78376	10760	152	378
1394756	1394783	1394905	1394922	+	-	CCNA_03947	hypothetical protein	25	307	17	144867	174078	54014	341	1010
1394923			1395062	+	-	predicted RNA	antisense: CCNA_01264	5	32	39	29204	18678	120761	88	401
1395498	1395498	1395376	1395288	-	-	CCNA_01265	hypothetical protein	0	14	9	3518	8049	29109	29	110
1395456			1395740	+	-	predicted RNA	antisense: CCNA_01265 CCNA_01266	70	284	98	394746	161358	302762	213	1004
	1395953	1395597	1395499	-	-	CCNA_01266	NTF2 superfamily protein	7	119	10	43566	67576	32098	46	133
1396687	1396687	1395950		-	-	CCNA_01267	NTF2 superfamily protein	5	88	11	29156	49958	36621	17	52
1396412			1396461	+	-	predicted RNA	antisense: CCNA_01267	2	6	16	15180	3585	49506	85	455
1396650			1396932	+	-	predicted RNA	antisense: CCNA_01267 CCNA_01268	184	270	217	1042554	153216	665821	340	2192
1397592	1397271	1396765	1396688	-	-	CCNA_01268	cytochrome c	10	133	11	58313	75416	34481	37	110
1397144			1397551	+	-	predicted RNA	antisense: CCNA_01268	73	338	197	414939	191930	604977	214	990
	1397552	1398055	1398055	+	-	CCNA_01269	GcrA superfamily protein	2	58	6	13060	33234	19972	16	43
1398056	1398112	1398321	1398323	+	-	CCNA_01270	hypothetical protein	15	128	5	86168	72856	16451	84	278
1398409			1398459	+	-	predicted RNA	-	1	21	1	10024	12113	3672	57	168
1398238			1397988	-	-	predicted RNA	antisense: CCNA_01269 CCNA_01270	30	188	22	169638	106545	69115	118	458
1398461			1398371	-	-	predicted RNA	-	2	20	6	13060	11781	18652	42	159
	1398470	1399003		+	-	CCNA_01271	MarR-family transcriptional regulator	2	33	10	11855	18717	30839	11	38
1399442	1399442	1399011	1398998	-	-	CCNA_01272	peptidyl-tRNA hydrolase family protein	1	23	9	8289	13427	29837	11	39
	1399908	1399447		-	-	CCNA_01273	EMG2 protein	0	14	9	1927	8264	30308	8	29
1399891			1400009	+	-	predicted RNA	antisense: CCNA_R0029 CCNA_01273	38	61	36	216915	34621	111352	158	1016
1400008			1399934	-	-	CCNA_R0029	Thr tRNA	2	25	0	15807	14462	2807	46	147
	1401608	1400085		-	-	CCNA_01274	piperideine-6-carboxylate dehydrogenase	3	23	24	16963	13178	75610	5	23
	1401717	1402610		+	-	CCNA_01275	bifunctional 5,10-methylene-tetrahydrofolate dehydrogenase/ 5,10-methylene-tetrahydrofolate cyclohydrolase	4	33	14	24337	18815	45075	8	32
	1402610	1402969	1402985	+	-	CCNA_01276	cytochrome c5	3	30	9	21734	17315	29093	16	63
1402970			1402892	-	-	predicted RNA	antisense: CCNA_01276	4	15	20	27662	8577	62467	81	416
	1402986	1404392		+	-	CCNA_01277	FAD-linked oxidoreductase	30	126	70	174506	71577	215207	22	109
1404055			1403958	-	-	predicted RNA	antisense: CCNA_01277	21	93	28	123180	52874	87114	194	895
1404998	1404881	1404393	1404257	-	-	CCNA_01278	hypothetical protein	11	111	36	63662	63229	112111	44	162
1404516			1405052	+	-	predicted RNA	antisense: CCNA_01278 CCNA_01279	114	342	434	647325	194045	1333373	261	1349
	1405781	1404999	1404999	-	-	CCNA_01279	inorganic polyphosphate/ATP-NAD kinase	4	82	21	26939	46549	65442	18	59
	1406898	1405813		-	-	CCNA_01280	hypothetical protein	6	102	11	35325	58193	36712	13	39
1406891			1407063	+	-	predicted RNA	antisense: CCNA_01280	10	138	33	58650	78215	102534	137	461
1407085			1406899	-	-	predicted RNA	antisense: glpK	23	127	10	132674	72124	31112	104	420
	1407064	1408554	1408554	+	glpK	CCNA_01281	glycerol kinase	3	66	12	21542	37874	39474	7	22
	1408625	1409668		+	-	CCNA_01282	gluconolactonase	10	118	21	61831	67361	66353	18	62
	1409575	1410771		+	-	CCNA_01283	NAD-dependent oxidoreductase	5	160	21	30168	91022	66808	19	52
	1410657	1411604	1411604	+	-	CCNA_01284	dienelactone hydrolase family protein	3	62	44	22361	35495	137926	17	68
	1412590	1411601		-	-	CCNA_01285	proline iminopeptidase	4	56	22	27469	32159	67688	11	42
1412751			1412661	-	-	predicted RNA	antisense: CCNA_01286	0	21	7	2746	12084	22765	44	137
	1412679	1412939	1412939	+	-	CCNA_01286	hypothetical protein	2	18	6	15710	10428	20746	14	59
1414021	1413933	1412941	1412941	-	-	CCNA_01287	epoxide hydrolase	17	114	26	98216	64729	82319	20	82
	1414050	1415267		+	-	CCNA_01288	multidrug resistance transporter, Bcr family	9	65	29	53638	37087	91167	12	49
1416077	1415635	1415258	1415217	-	-	CCNA_01289	hypothetical protein	2	26	19	15807	15117	61056	19	81
	1415745	1416851		+	-	CCNA_01290	hypothetical protein	5	58	13	28530	33033	40552	9	30
	1416848	1417858		+	-	CCNA_01291	phosphotransferase family protein	7	52	26	39759	30015	80103	12	49
	1417855	1418280		+	-	CCNA_01292	hypothetical protein	3	21	15	17301	12382	46122	13	59
1418772	1418772	1418341	1418264	-	-	CCNA_01293	hypothetical protein	84	313	184	474361	177492	566595	192	940
1418298			1418519	+	-	predicted RNA	antisense: CCNA_01293	14	295	7	79903	167601	21900	167	404
1418730	1418730	1419224	1419313	+	-	CCNA_01294	transposase	96	507	82	546554	287295	252117	174	731
1419245			1418929	-	-	predicted RNA	antisense: CCNA_01294	37	387	64	213204	219318	196919	195	661
	1419994	1419254		-	-	CCNA_01295	integral membrane protein	6	66	11	34361	37503	34178	14	47
1420117			1419995	-	-	predicted RNA	-	8	81	3	48144	46402	9849	90	282
1422046	1422046	1420118	1420118	-	stpX	CCNA_01296	stalk-specific protein X	10	135	35	60530	76940	109925	12	42
1423781	1422990	1422154	1422047	-	-	CCNA_01297	23S rRNA Gm2251 methyltransferase	13	142	14	76867	80471	45515	25	80
1423164			1423249	+	-	CCNA_R0030	Tyr tRNA	8	66	2	47807	37400	7937	106	361
1423360			1423433	+	-	CCNA_R0031	Gly tRNA	6	114	2	36915	64792	7588	195	492
1423434	1423488	1424678	1424678	+	-	CCNA_01298	translation elongation factor Tu (EF-TU)	115	870	64	650313	493318	198770	106	375
1424679	1424774	1425400	1425412	+	-	CCNA_01299	OmdA-family protein	26	232	9	149927	131475	29792	50	165
	1425640	1426458		+	fdhD	CCNA_01300	formate dehydrogenase accessory protein fdhD	1	4	7	7662	2613	23933	2	13
	1426458	1428746		+	-	CCNA_01301	NAD-dependent formate dehydrogenase alpha subunit	8	68	34	46939	39041	104522	6	27
1428800	1428800	1429948		+	-	CCNA_01302	acetyltransferase domain protein	4	36	95	24819	20710	293352	20	98
1429955	1430061	1430900	1430931	+	-	CCNA_01303	hypothetical protein	20	144	41	117012	81751	126893	32	129
1430999			1431087	+	-	predicted RNA	-	3	52	2	22409	29580	7770	78	223
1424794			1423782	-	-	predicted RNA	antisense: CCNA_01298 CCNA_01299	10064	12361	14100	56748530	7004269	43227621	5362	35202
1425075			1424939	-	-	predicted RNA	antisense: CCNA_01299	18	71	14	106313	40721	45742	98	469
1425440			1425337	-	-	predicted RNA	antisense: CCNA_01299	2	21	7	16144	11957	21718	40	159
1430412			1429930	-	-	predicted RNA	antisense: CCNA_01302 CCNA_01303	61	218	539	345638	123899	1654879	291	1466
1430951			1430589	-	-	predicted RNA	antisense: CCNA_01303	15	51	106	84674	29267	326999	80	404
1442496			1431009	-	-	predicted RNA	antisense: CCNA_01304 rpsJ rplC rpmD rplB rpmC rplE rplD rpsE rpsH rpsQ rpsS rpsN rplF rplR rplO rplN rplP rpsC rplW rplV secY rplX	65254	59198	82294	367941686	33541649	252292092	2695	18969
1431088	1431129	1431329	1431339	+	-	CCNA_01304	hypothetical protein	15	225	4	88289	127538	13143	142	379
1431343	1431343	1431651		+	rpsJ	CCNA_01305	SSU ribosomal protein S10P	23	153	6	130795	86826	20139	70	256
	1431629	1432432		+	rplC	CCNA_01306	LSU ribosomal protein L3P	21	135	23	118409	76779	71194	28	110
	1432432	1433070		+	rplD	CCNA_01307	LSU ribosomal protein L1E-L4P	5	91	19	30216	51751	61283	23	74
	1433070	1433366	1433369	+	rplW	CCNA_01308	LSU ribosomal protein L23P	34	302	13	194746	171284	40218	139	455
1433370	1433370	1434209	1434209	+	rplB	CCNA_01309	LSU ribosomal protein L2P	21	118	22	119180	66946	70374	24	101
1434210	1434213	1434491	1434493	+	rpsS	CCNA_01310	SSU ribosomal protein S19P	12	112	6	70072	63864	20655	56	184
1434494	1434494	1434874		+	rplV	CCNA_01311	LSU ribosomal protein L22P	12	100	6	69253	56743	19927	37	127
	1434874	1435626	1435626	+	rpsC	CCNA_01312	SSU ribosomal protein S3P	23	152	16	131759	86465	51904	31	119
1435627	1435640	1436071	1436071	+	rplP	CCNA_01313	LSU ribosomal protein L16P	13	57	11	77397	32672	34572	24	111
1436072	1436077	1436268	1436278	+	rpmC	CCNA_01314	LSU ribosomal protein L29P	19	97	4	108674	55326	13401	74	307
1436279	1436279	1436518	1436518	+	rpsQ	CCNA_01315	SSU ribosomal protein S17P	23	338	5	131373	192018	15556	178	470
1436519	1436536	1436904		+	rplN	CCNA_01316	LSU ribosomal protein L14P	10	129	12	56963	73301	39171	50	153
	1436904	1437218		+	rplX	CCNA_01317	LSU ribosomal protein L24P	13	130	12	75951	73687	38958	60	199
	1437211	1437768	1437789	+	rplE	CCNA_01318	LSU ribosomal protein L5P	23	496	7	130602	281580	24222	110	260
1437790	1437790	1438095	1438095	+	rpsN	CCNA_01319	SSU ribosomal protein S14P	13	115	8	76771	65642	26134	54	183
1438096	1438106	1438504	1438522	+	rpsH	CCNA_01320	SSU ribosomal protein S8P	14	132	7	83903	74854	23691	46	152
1438523	1438523	1439056	1439058	+	rplF	CCNA_01321	LSU ribosomal protein L6P	12	144	17	72578	81678	53650	40	129
1439060	1439060	1439410		+	rplR	CCNA_01322	LSU ribosomal protein L18P	5	22	5	28771	12914	18014	12	56
1439421	1439421	1440026		+	rpsE	CCNA_01323	SSU ribosomal protein S5P	15	37	10	89301	21472	33328	13	79
1440030	1440030	1440215	1440387	+	rpmD	CCNA_01324	LSU ribosomal protein L30P	6	63	7	36674	36018	21991	51	169
1440388	1440388	1440873	1440884	+	rplO	CCNA_01325	LSU ribosomal protein L15P	5	68	10	32963	38660	33055	22	71
1440885	1441093	1442448	1442523	+	secY	CCNA_01326	protein translocase subunit secY	50	613	34	286746	347672	105372	61	181
1442578			1442554	-	-	predicted RNA	-	7	4	22	44192	2510	70223	241	1559
1442583	1442583	1443158	1443390	+	adk	CCNA_01327	adenylate kinase/nucleoside-diphosphate kinase	11	87	11	65012	49836	34937	23	86
1445954			1442892	-	-	predicted RNA	antisense: rpsK rpoA rplQ adk rpsM	11894	8757	22840	67069253	4961998	70022719	2280	15459
1443400	1443405	1443773	1443773	+	rpsM	CCNA_01328	SSU ribosomal protein S13P	17	268	12	97542	152351	39292	96	261
1443774	1443787	1444176	1444178	+	rpsK	CCNA_01329	SSU ribosomal protein S11P	18	82	8	103518	46710	25830	34	150
1444254	1444254	1445270	1445474	+	rpoA	CCNA_01330	DNA-directed RNA polymerase alpha chain	32	327	30	183807	185727	92472	46	151
1445475	1445475	1445888	1446435	+	rplQ	CCNA_01332	LSU ribosomal protein L17P	12	102	8	69397	57885	24677	35	122
1446773	1446724	1446332	1446212	-	-	CCNA_01333	hypothetical protein	11	93	13	66746	52913	42631	38	137
	1447721	1446891		-	-	CCNA_01334	ABC2-family membrane transporter	12	65	7	70168	37024	22886	12	52
	1448638	1447721		-	-	CCNA_01335	ABC-type multidrug transport system, ATPase component	1	30	12	11180	17193	37365	6	23
1448471			1448610	+	-	predicted RNA	antisense: CCNA_01335	5	3	238	32240	2188	732326	350	1825
1448611	1448810	1450039	1450039	+	-	CCNA_01336	phosphodiesterase I/nucleotide pyrophosphatase	15	145	30	85638	82425	92138	19	70
	1450109	1451731	1451731	+	-	CCNA_01337	GMC family oxidoreductase	11	123	32	62024	70229	99908	13	47
1451732	1451802	1452257		+	-	CCNA_01338	glyoxalase family protein	6	75	9	34843	42812	30065	25	78
	1452254	1452583		+	-	CCNA_01339	ArsR-family transcriptional regulator	1	13	0	7566	7824	2185	5	17
	1452580	1453074		+	-	CCNA_03880	ligand-binding SRPBCC domain protein	2	8	7	11277	4674	24024	5	26
	1453071	1454321	1454413	+	-	CCNA_01340	major facilitator superfamily transporter	9	156	26	52674	88633	81560	19	59
1454414	1454414	1455832	1455832	+	-	CCNA_01341	DegP/HtrA-family serine protease	5	63	21	30361	35925	67096	8	31
1455896			1455950	+	-	predicted RNA	-	3	14	0	20337	8450	2337	41	188
	1455951	1457252		+	-	CCNA_01342	ATPase, AAA family	13	50	21	74795	28383	66079	8	43
	1457249	1458061		+	-	CCNA_01343	ribosomal large subunit pseudouridine synthase C	5	52	12	30216	29668	37031	11	39
	1458048	1458584		+	-	CCNA_01344	hypothetical protein	1	5	6	6120	3106	19532	3	17
1458686	1458745	1459527	1459692	+	-	CCNA_01345	short chain dehydrogenase	6	72	16	37349	40853	51388	15	55
	1459714	1460394		+	-	CCNA_01346	outer membrane protein	2	24	15	12433	14101	46744	9	35
	1460358	1461083		+	-	CCNA_01347	hypothetical protein	5	53	25	30891	30054	77644	16	63
1461275	1461471	1462034	1462273	+	-	CCNA_01348	hypothetical protein	26	261	26	146746	148170	80740	68	222
1462274			1462305	+	-	predicted RNA	-	3	53	1	20289	30107	5099	215	578
1448825			1448726	-	-	predicted RNA	antisense: CCNA_01336	2	49	4	12048	28144	15025	69	184
1451068			1451002	-	-	predicted RNA	antisense: CCNA_01337	2	37	2	15084	21218	7421	76	217
1451836			1451743	-	-	predicted RNA	antisense: CCNA_01338	7	45	18	44240	26024	55941	105	447
1453460			1453287	-	-	predicted RNA	antisense: CCNA_01340	9	101	30	54698	57270	92502	108	391
1454527			1454296	-	-	predicted RNA	antisense: CCNA_01340 CCNA_01341	15	58	108	89397	33028	332083	130	653
1454749			1454603	-	-	predicted RNA	antisense: CCNA_01341	1	4	129	6409	2461	397359	181	921
1455949			1455884	-	-	predicted RNA	-	5	21	10	29686	12338	31476	78	371
1457399			1457362	-	-	predicted RNA	antisense: CCNA_01343	3	9	9	20385	5470	29443	91	485
1461088			1461031	-	-	predicted RNA	antisense: CCNA_01347	11	42	9	64530	24173	28820	140	675
1461475			1461290	-	-	predicted RNA	antisense: CCNA_01348	17	153	11	98506	86904	33798	118	392
1462059			1461819	-	-	predicted RNA	antisense: CCNA_01348	80	189	74	452481	107194	229852	191	1092
1462792			1462134	-	-	predicted RNA	antisense: CCNA_01349 CCNA_01350	135	856	216	766602	485082	664516	240	969
1462306	1462307	1462717	1462717	+	-	CCNA_01349	transposase	71	630	68	400867	357104	210168	230	785
1462719	1462732	1463100	1463430	+	-	CCNA_01350	transposase DDE domain protein	66	495	117	372771	280706	360616	239	916
	1463956	1463228	1462871	-	-	CCNA_01351	two-component response regulator protein	23	257	21	130602	145806	65654	50	156
1465852	1465588	1463957		-	-	CCNA_01352	two component sensor histidine kinase	17	226	30	100192	128344	92988	21	65
1464452			1464556	+	-	predicted RNA	antisense: CCNA_01352	35	71	36	202650	40282	112399	188	1128
1464756			1465079	+	-	predicted RNA	antisense: CCNA_01352	59	117	108	333975	66555	333115	130	754
1465773			1465918	+	-	predicted RNA	antisense: CCNA_01353	16	119	15	90650	67777	47746	128	470
	1467880	1465853		-	-	CCNA_01353	myo-inositol-hexaphosphate 3-phosphohydrolase	27	264	55	152915	149821	169479	22	77
1466050			1466169	+	-	predicted RNA	antisense: CCNA_01353	15	63	12	89301	35827	39125	97	456
1466553			1466650	+	-	predicted RNA	antisense: CCNA_01353	1	16	12	8674	9129	38716	46	192
1469522	1469198	1468212	1467881	-	idhA	CCNA_01354	myo-inositol 2-dehydrogenase IdhA	13	105	17	73783	60000	53483	17	63
1467894			1468114	+	-	predicted RNA	-	47	229	25	270024	130176	79587	168	723
1469142	1469366	1470241	1470369	+	iolR	CCNA_01355	transcriptional regulator IolR	15	213	30	84578	120925	92047	36	113
1470370	1470370	1472298	1472298	+	iolC	CCNA_01356	5-dehydro-2-deoxygluconokinase IolC	29	238	35	166554	134968	107755	19	70
	1472300	1474144	1474144	+	iolD	CCNA_01357	myo-inositol catabolism protein IolD	6	81	31	38602	46397	97101	9	32
1474147	1474148	1475047		+	iolE	CCNA_01358	myo-inositol catabolism protein IolE	5	84	16	30409	47809	50144	15	47
	1475044	1475853	1475853	+	iolB	CCNA_01359	myo-inositol catabolism protein IolB	9	83	16	53783	47584	50068	17	62
1475854	1475884	1477386	1477409	+	iolA	CCNA_01360	malonate-semialdehyde dehydrogenase IolA	18	231	33	105349	131412	101532	23	75
	1477574	1477915		+	-	CCNA_01361	PepSY superfamily protein	1	32	10	7951	18561	30930	17	55
	1477912	1478580		+	-	CCNA_01362	two-component response regulator	1	8	12	7518	4615	37168	5	24
	1478577	1479935	1479935	+	-	CCNA_01363	two-component sensor histidine kinase	1	33	29	8963	18844	90408	7	28
1480099			1480163	+	-	predicted RNA	-	5	13	2	29445	7697	7527	41	229
1470457			1470182	-	-	predicted RNA	antisense: iolC iolR	41	307	39	232963	173975	119699	174	636
1470786			1470608	-	-	predicted RNA	antisense: iolC	18	71	21	104915	40585	66550	82	394
1472780			1472719	-	-	predicted RNA	antisense: iolD	5	10	3	33204	5959	10456	41	266
1476393			1476310	-	-	predicted RNA	antisense: iolA	36	66	25	206746	37840	77234	202	1277
1476989			1476937	-	-	predicted RNA	antisense: iolA	11	38	9	62409	21740	28304	142	707
1477685			1477592	-	-	predicted RNA	antisense: CCNA_01361	1	4	36	7325	2701	112611	85	434
1477907			1477764	-	-	predicted RNA	antisense: CCNA_01361	24	70	31	138072	40155	95735	120	634
1480227			1480094	-	-	predicted RNA	antisense: CCNA_01364	64	49	37	364915	28110	115085	155	1263
1480164	1480166	1481191	1481267	+	-	CCNA_01364	NIFR3-like protein	14	146	62	81542	82752	192836	30	116
	1481714	1481196		-	perP	CCNA_01365	aspartyl protease perP	2	30	14	14891	17291	43572	12	48
1481948			1481715	-	-	predicted RNA	-	18	187	6	106313	106379	18576	107	329
1481715			1481939	+	-	predicted RNA	-	42	249	40	238120	141190	123797	185	745
	1482244	1482020		-	-	CCNA_01366	hypothetical protein	0	0	4	0	464	15100	4	23
	1482331	1483221	1483221	+	-	CCNA_01367	nicotinate-nucleotide--dimethylbenzimidazole phosphoribosyltransferase	7	25	10	40674	14677	30717	6	32
1483222	1483373	1484587	1484587	+	-	CCNA_01368	acyl-CoA dehydrogenase	25	244	28	143614	138758	86872	30	101
1484656			1484713	+	-	predicted RNA	-	4	28	1	24385	16275	3490	69	253
1484714	1484714	1485853	1485853	+	-	CCNA_01369	acyl-CoA dehydrogenase, short-chain specific	7	234	21	44771	132647	64941	28	70
1485854			1485892	+	-	predicted RNA	-	1	28	1	9349	16079	3733	95	249
1484082			1483209	-	-	predicted RNA	antisense: CCNA_01368 CCNA_01367	248	406	815	1401590	230347	2500227	274	1575
1484800			1484218	-	-	predicted RNA	antisense: CCNA_01368 CCNA_01369	191	191	804	1080048	108557	2466216	353	2089
1485103			1484940	-	-	predicted RNA	antisense: CCNA_01369	9	16	145	51566	9583	445515	196	1029
1485480			1485443	-	-	predicted RNA	antisense: CCNA_01369	0	1	29	2120	1025	88996	160	808
1486357			1485591	-	-	predicted RNA	antisense: CCNA_01369 CCNA_03948	152	594	210	860433	336819	646198	167	801
1485893	1486209	1486346	1486390	+	-	CCNA_03948	hypothetical protein	12	59	6	72337	33981	19456	70	303
1486407			1486880	+	-	predicted RNA	antisense: CCNA_01371 CCNA_01372	43	55	987	247951	31475	3026407	442	2324
	1486729	1486421		-	-	CCNA_01371	hypothetical protein	1	8	9	6313	4747	28152	9	42
1487459	1487439	1486831	1486760	-	-	CCNA_01372	lysine decarboxylase family	36	239	18	203662	135793	56670	58	216
1486951			1487209	+	-	predicted RNA	antisense: CCNA_01372	209	284	68	1184048	160938	211094	274	2002
	1487512	1488318		+	-	CCNA_01373	hypothetical protein	2	39	14	14650	22224	44027	9	33
	1488246	1490177		+	-	CCNA_01374	Fe-S cluster assembly ABC-type transport system, permease and ATPase components	11	67	27	67228	38333	85460	7	32
1488816			1488783	-	-	predicted RNA	antisense: CCNA_01374	1	5	1	6891	3277	4583	32	144
1490607			1490226	-	-	predicted RNA	antisense: CCNA_01375	220	488	356	1243807	276779	1092548	402	2280
1490228	1490238	1490675	1490675	+	-	CCNA_01375	lactoylglutathione lyase	23	314	20	129783	178176	61860	98	281
1490818	1490853	1491557	1491641	+	-	CCNA_01376	glutathione S-transferase	23	376	24	133734	213276	76627	72	200
1491413			1490831	-	-	predicted RNA	antisense: CCNA_01376	198	448	109	1120915	253870	334451	165	977
1491765			1491556	-	-	predicted RNA	antisense: CCNA_R0032 CCNA_01376	70	141	59	398361	80012	182850	173	1049
1491642			1491707	+	-	CCNA_R0032	-	3	49	0	22024	28090	2519	96	265
1491776			1491850	+	-	CCNA_R0033	Asn tRNA	2	78	1	16433	44395	5008	129	292
1491986			1492060	+	-	CCNA_R0034	Asn tRNA	5	51	5	31036	29302	16269	102	340
1492594	1492239	1492093	1491766	-	-	CCNA_01377	hypothetical protein	33	76	29	186457	43423	91743	127	729
	1492535	1493107	1493107	+	-	CCNA_01378	protein-L-isoaspartate O-methyltransferase	2	31	12	13108	17711	37926	11	39
1493108			1493231	+	-	predicted RNA	-	8	51	1	47277	29243	3080	57	213
1492705			1492595	-	-	predicted RNA	antisense: CCNA_01378	2	4	161	15084	2491	495128	299	1539
1493544			1493083	-	-	predicted RNA	antisense: rsaFb CCNA_01378	111	142	642	626168	80760	1969084	342	1930
	1493232	1494683	1494683	+	rsaFb	CCNA_01379	type I secretion outer membrane protein rsaFb	9	45	19	54024	25711	60115	7	32
1495464			1494221	-	-	predicted RNA	antisense: rsaFb popZ	311	288	1214	1757108	163478	3721869	252	1511
	1494812	1495345	1495345	+	popZ	CCNA_01380	pole-organizing protein popZ	7	46	7	39518	26556	24495	14	56
1495346	1495472	1498192	1498486	+	-	CCNA_01381	valyl-tRNA synthetase	26	555	72	150939	314506	221718	30	84
1496112			1495970	-	-	predicted RNA	antisense: CCNA_01381	55	86	86	313638	49118	265275	236	1463
1497344			1496726	-	-	predicted RNA	antisense: CCNA_01381	299	599	348	1690746	339661	1069403	281	1669
1498113			1498048	-	-	predicted RNA	antisense: CCNA_01381	17	48	20	101301	27748	63909	180	974
1498471			1498298	-	-	predicted RNA	-	32	110	27	185445	62829	85066	127	638
1498487	1498487	1500238	1500242	+	-	CCNA_01382	long-chain-fatty-acid--CoA ligase	20	247	30	118072	140145	93200	21	66
1498768			1498708	-	-	predicted RNA	antisense: CCNA_01382	3	25	11	22072	14575	34329	93	387
1499981			1499905	-	-	predicted RNA	antisense: CCNA_01382	3	20	13	19421	11551	40962	70	311
1500243	1500243	1500605		+	-	CCNA_01383	hypothetical protein	1	32	8	5831	18394	25330	15	45
	1502186	1500699		-	-	CCNA_01384	amidase family protein	0	52	31	5156	29790	96008	8	29
1502205	1502307	1503038	1503204	+	-	CCNA_01385	rRNA methylase	17	146	22	99132	83231	68766	32	114
1502800			1502684	-	-	predicted RNA	antisense: CCNA_01385	6	36	9	34409	20827	28441	58	238
1503105			1503044	-	-	predicted RNA	-	3	16	4	16963	9417	12642	49	209
	1503747	1503106		-	-	CCNA_01386	hypothetical protein	7	77	18	43951	43818	57079	21	75
1503205			1503328	+	-	predicted RNA	antisense: CCNA_01386	1	5	110	10361	2886	337577	184	943
1503561			1503901	+	-	predicted RNA	antisense: CCNA_01386	101	499	1036	572240	282845	3176233	814	3940
	1503930	1505177	1505177	+	-	CCNA_01387	tRNA (uracil-5-)-methyltransferase related protein	4	38	17	24867	22068	54803	6	27
	1505184	1506251	1506251	+	-	CCNA_01388	methyltransferase	2	45	14	14554	25521	45849	7	26
	1506300	1507313		+	-	CCNA_01389	acetyltransferase	6	57	26	37445	32843	82364	12	50
1507314			1507388	+	-	predicted RNA	-	3	60	1	22168	34196	4993	103	272
1503899			1503748	-	-	predicted RNA	-	8	164	9	50650	93205	30232	144	381
1506197			1506151	-	-	predicted RNA	antisense: CCNA_01388	1	15	3	10746	9041	10320	58	213
1507446			1507274	-	-	predicted RNA	antisense: CCNA_01390 CCNA_01389	20	181	15	116192	102881	48672	153	515
1507389	1507389	1509002	1509002	+	-	CCNA_01390	RNA polymerase sigma factor	8	125	31	46698	71235	95446	13	44
1509067	1509067	1510149	1510304	+	-	CCNA_01391	radical SAM superfamily protein	26	392	31	148867	222136	97951	50	144
1509506			1509175	-	-	predicted RNA	antisense: CCNA_01391	36	241	49	204963	137082	153194	127	497
1510301			1510068	-	-	predicted RNA	antisense: CCNA_01391	27	209	15	152385	118575	47002	129	452
1510305	1510305	1510772		+	-	CCNA_01392	glycosyltransferase involved in cell wall biogenesis	0	17	26	4915	9700	82288	15	69
	1512413	1510803		-	-	CCNA_01393	soluble lytic murein transglycosylase	12	110	21	67662	62374	65518	11	40
1510954			1511168	+	-	predicted RNA	antisense: CCNA_01393	25	84	187	141012	47731	574669	233	1183
1512174			1512464	+	-	predicted RNA	antisense: CCNA_01393	38	61	316	217638	34596	969509	258	1399
	1513286	1512465	1512465	-	-	CCNA_01394	uracil DNA glycosylase superfamily protein	2	42	14	11903	24124	44634	9	32
1513260	1513437	1515113	1515176	+	fzeA	CCNA_01395	electron transfer flavoprotein-ubiquinone oxidoreductase FzeA	41	376	32	233783	213388	98967	32	108
1513428			1513287	-	-	predicted RNA	-	38	98	36	217686	55653	111367	162	903
1513595			1513498	-	-	predicted RNA	antisense: fzeA	8	32	74	47614	18482	227788	200	999
1514084			1514007	-	-	predicted RNA	antisense: fzeA	16	33	49	91518	19132	152876	202	1126
1514305			1514169	-	-	predicted RNA	antisense: fzeA	163	135	81	922746	77018	249172	372	3038
1515129			1514464	-	-	predicted RNA	antisense: fzeA	470	367	649	2650746	208357	1991076	341	2427
1515188	1515188	1516918	1516959	+	-	CCNA_01396	tetratricopeptide repeat family protein	17	164	23	99662	93288	71148	14	50
1517000			1516692	-	-	predicted RNA	antisense: CCNA_01396 CCNA_01397	36	134	60	208192	76329	185748	103	507
1516960	1516960	1517832		+	-	CCNA_01397	4-diphosphocytidyl-2-C-methyl-D-erythritol kinase	4	48	9	23710	27450	28502	9	30
1517840	1517840	1518478	1518732	+	-	CCNA_01398	peptidyl-prolyl cis-trans isomerase	4	100	21	26602	56933	65062	25	77
1518520			1518506	-	-	predicted RNA	-	1	7	0	6120	4205	1593	72	264
	1520088	1518556		-	-	CCNA_01399	ammonium transporter/methylammonium transporter	12	160	29	70843	90778	91637	16	55
1520697	1520453	1520115	1520089	-	-	CCNA_01400	nitrogen regulatory protein GlnK	2	54	4	15132	30615	13917	22	58
1520453			1520723	+	-	predicted RNA	antisense: CCNA_01400	34	91	26	191759	52019	80710	73	399
1520876	1520934	1521833	1521839	+	glyQ	CCNA_01403	glycyl-tRNA synthetase alpha chain	20	167	27	114313	94915	83411	30	108
1521840	1521840	1523918	1523961	+	glyS	CCNA_01404	glycyl-tRNA synthetase beta chain	41	315	58	236096	179016	180452	25	95
1524041			1523671	-	-	CCNA_R0138	-	51	133	198	291807	75450	607406	164	875
1523962			1524041	+	-	CCNA_R0139	-	17	45	15	96433	25794	48717	130	712
1524469	1524403	1524077	1524042	-	-	CCNA_01405	GIY-YIG domain protein	77	232	26	437734	131675	81378	125	663
1524552			1524470	-	-	CCNA_R0140	-	5	53	1	30698	30474	4340	85	263
	1525478	1524621		-	-	CCNA_01406	metal-dependent hydrolase	22	146	26	126987	82826	81211	28	113
	1525535	1526167	1526167	+	-	CCNA_01407	hypothetical protein	3	25	39	20915	14335	121642	17	82
	1526559	1526164		-	-	CCNA_01408	phosphohydrolase, MutT/nudix family	0	3	6	0	1733	20868	4	19
	1527560	1526556		-	-	CCNA_01409	delta-aminolevulinic acid dehydratase	8	77	33	45493	43652	103794	16	63
1527592			1527561	-	-	predicted RNA	-	1	14	0	9975	8308	1775	62	208
1529118	1529118	1527619	1527593	-	-	CCNA_01410	cyclohexanone monooxygenase	43	446	42	247759	253216	128881	43	139
1529252			1529137	-	-	predicted RNA	-	5	23	3	31277	13310	10062	34	157
1526434			1527003	+	-	predicted RNA	antisense: CCNA_01408 CCNA_01409	56	89	559	321253	50442	1713841	226	1219
1527569			1527790	+	-	predicted RNA	antisense: CCNA_01410	55	239	42	313301	135940	129245	192	868
1528306			1528382	+	-	predicted RNA	antisense: CCNA_01410	7	22	13	43855	12592	40795	79	420
1528607			1528618	+	-	predicted RNA	antisense: CCNA_01410	2	6	3	13108	3756	9880	140	742
1528677			1529254	+	-	predicted RNA	antisense: CCNA_03949 CCNA_01410	54	126	546	307469	71870	1676779	226	1185
	1529711	1529253	1529253	-	-	CCNA_03949	hypothetical protein	5	32	29	33253	18477	89649	22	102
1529599			1529664	+	-	predicted RNA	antisense: CCNA_03949	0	2	31	4481	1147	95871	100	512
1529665	1529779	1529883	1529889	+	-	CCNA_03950	hypothetical protein	10	102	9	60096	58257	28684	142	466
	1529975	1531120		+	-	CCNA_01412	acyl-CoA dehydrogenase, short-chain specific	9	106	22	51036	60572	68872	15	52
1531121	1531128	1531727	1531727	+	-	CCNA_01413	phosphoglycerate mutase family protein	2	63	8	13542	36247	26498	15	42
1531728	1531736	1532788	1532846	+	-	CCNA_01414	3-hydroxyisobutyryl-CoA hydrolase	16	202	19	95614	114741	59402	27	85
	1532847	1533644		+	-	CCNA_01415	methyltransferase	20	131	14	118120	74268	43557	25	98
1533645			1533714	+	-	predicted RNA	-	2	47	1	15807	27016	4522	87	225
1529864			1529743	-	-	predicted RNA	antisense: CCNA_03950	29	104	12	168289	59092	37213	147	722
1530244			1529948	-	-	predicted RNA	antisense: CCNA_01412	149	276	267	841590	156601	820443	346	2041
1531802			1530603	-	-	predicted RNA	antisense: CCNA_01414 CCNA_01412 CCNA_01413	305	325	1093	1722216	184516	3353255	244	1461
1532598			1532384	-	-	predicted RNA	antisense: CCNA_01414	149	316	127	844048	179358	392123	370	2194
1532931			1532755	-	-	predicted RNA	antisense: CCNA_01414 CCNA_01415	25	62	130	146216	35202	399408	205	1093
1533348			1532982	-	-	predicted RNA	antisense: CCNA_01415	155	160	476	874361	90743	1459508	360	2202
1533701			1533591	-	-	predicted RNA	antisense: CCNA_01415	49	57	36	278650	32765	113173	178	1275
1533716	1533716	1534612	1534612	+	-	CCNA_01416	3-hydroxyisobutyrate dehydrogenase	5	85	14	33445	48219	43360	14	46
1536059			1534585	-	-	predicted RNA	antisense: CCNA_01416 CCNA_01417	2441	1611	8802	13768578	912943	26985430	1518	9416
1534613	1534788	1536014	1536132	+	-	CCNA_01417	5-aminolevulinic acid synthase	13	222	23	77156	125892	71604	26	74
1536747	1536558	1536112	1536112	-	-	CCNA_01418	ROS/MUCR transcriptional regulator	31	137	68	176481	77677	210563	74	346
1536204			1536384	+	-	predicted RNA	antisense: CCNA_01418	45	75	101	254313	42563	311230	189	1119
1536385	1536723	1538009	1538009	+	-	CCNA_01419	serine hydroxymethyltransferase	8	97	25	45783	55394	77811	13	46
1536959			1536748	-	-	predicted RNA	antisense: CCNA_01419	88	138	222	501204	78195	683411	335	1985
1537417			1537145	-	-	predicted RNA	antisense: CCNA_01419	30	27	499	172530	15342	1531370	392	2099
1538077			1537963	-	-	predicted RNA	antisense: CCNA_01419 CCNA_01420	40	63	61	225686	36135	187934	211	1303
1538010	1538042	1538515	1538580	+	-	CCNA_01420	NrdR family transcriptional regulator	16	276	21	94987	156933	65806	80	223
1538829			1538324	-	-	predicted RNA	antisense: CCNA_01421 CCNA_01420	199	430	422	1125349	243740	1296478	311	1755
1538581	1538581	1539045		+	-	CCNA_01421	6,7-dimethyl-8-ribityllumazine synthase	1	55	9	6891	31573	30596	18	49
	1539042	1539491		+	nusB	CCNA_01422	N utilization substance protein B NusB	11	78	6	62216	44434	18530	25	92
1539755			1539347	-	-	predicted RNA	antisense: CCNA_01423 nusB	238	141	451	1344819	80188	1383093	329	2288
	1539451	1540509	1540509	+	-	CCNA_01423	thiamine-monophosphate kinase	8	109	27	46602	61964	85748	18	61
1540680			1540473	-	-	predicted RNA	antisense: CCNA_01423 CCNA_01424	70	332	55	396771	188277	169691	277	1209
1540510	1540672	1541166	1541408	+	-	CCNA_01424	hypothetical protein	14	260	9	79132	147804	30156	68	173
1540931			1540810	-	-	predicted RNA	antisense: CCNA_01424	54	93	52	304771	53211	159493	226	1413
1541640			1540991	-	-	predicted RNA	antisense: CCNA_01425 CCNA_01424	463	519	699	2611084	294177	2145575	391	2590
1541409	1541409	1543547	1543653	+	-	CCNA_01425	H+ translocating pyrophosphatase	25	312	41	144626	176832	126999	22	69
1542284			1542231	-	-	predicted RNA	antisense: CCNA_01425	20	27	17	114409	15317	54287	167	1135
1542950			1542628	-	-	predicted RNA	antisense: CCNA_01425	84	104	245	478891	59092	751661	220	1330
1544295	1544192	1543638	1543278	-	-	CCNA_01426	chemotaxis receiver domain protein cheYIII	38	183	35	215807	104122	107603	58	256
1544374			1544296	-	-	predicted RNA	-	5	43	1	31566	24446	4249	74	254
1543923			1544078	+	-	predicted RNA	antisense: CCNA_01426	35	122	13	199277	69559	42768	135	665
1544145			1544361	+	-	predicted RNA	antisense: CCNA_01426	13	138	14	78506	78464	44923	94	310
1544940	1544940	1544458	1544458	-	bamE	CCNA_01427	beta-barrel assembly machine (BAM) protein BamE	11	174	12	63903	98930	39414	49	139
1544538			1544572	+	-	predicted RNA	antisense: bamE	0	1	36	3373	835	112960	218	1115
1544573	1545062	1545592		+	-	CCNA_01429	ubiquinol-cytochrome C reductase chaperone	7	88	9	43469	50334	28942	24	77
	1545577	1546116	1546156	+	-	CCNA_01430	hypothetical protein	13	142	12	76240	80598	38048	37	120
1546157			1546188	+	-	predicted RNA	-	0	22	0	4433	13012	1502	88	197
1545050			1544976	-	-	predicted RNA	-	4	29	13	25349	16900	42753	90	377
1545253			1545135	-	-	predicted RNA	antisense: CCNA_01429	39	86	81	223566	48864	250827	260	1465
1545581			1545419	-	-	predicted RNA	antisense: CCNA_01429 CCNA_01430	8	12	130	50409	6823	400288	175	935
1545893			1545733	-	-	predicted RNA	antisense: CCNA_01430	54	89	63	307325	50954	196190	183	1147
1546187			1545945	-	-	predicted RNA	antisense: CCNA_01430	123	274	125	697349	155370	383973	293	1696
1546273	1546292	1547374		+	-	CCNA_01431	fatty acid/phospholipid synthesis protein plsX	8	115	24	46554	65212	75110	17	57
1547074			1546959	-	-	predicted RNA	antisense: CCNA_01431	53	75	59	302265	42998	181681	231	1514
	1547371	1548348		+	-	CCNA_01432	3-oxoacyl-(acyl-carrier-protein) synthase III	7	48	17	43662	27387	54393	10	42
1548706			1548467	-	-	predicted RNA	antisense: ihfA	67	66	234	381060	37913	718196	261	1579
1548563	1548563	1548865		+	ihfA	CCNA_01433	integration host factor alpha-subunit	1	19	5	8867	11200	18121	12	42
1548878	1548878	1549303	1549363	+	-	CCNA_01434	MerR-family transcriptional regulator	11	97	8	65204	55131	25132	33	113
1549054			1548927	-	-	predicted RNA	antisense: CCNA_01434	30	63	39	170457	36023	121596	147	854
1549367			1549443	+	-	CCNA_R0035	Pro tRNA	5	34	8	30602	19308	24783	80	323
	1549760	1549509	1549367	-	-	CCNA_01435	hypothetical protein	23	117	15	134024	66301	46683	76	326
1550555	1550008	1549757		-	-	CCNA_01437	transglycosylase associated protein	9	87	7	53542	49509	22097	50	165
1549444	1550159	1551190	1551190	+	-	CCNA_01438	heme O monooxygenase	16	163	26	94554	92629	82106	25	86
1553180	1552631	1551231	1551231	-	-	CCNA_01439	dTDP-glucose 4,6-dehydratase	22	154	80	124578	87275	246683	26	109
1552627	1552866	1553339	1553341	+	-	CCNA_01440	LSU ribosomal protein L13P	35	247	29	199614	140223	90302	81	302
1553949			1553181	-	-	predicted RNA	antisense: CCNA_01440 CCNA_01441 CCNA_01442	1695	1425	2548	9557783	807453	7812444	1136	7879
1553342	1553343	1553816	1553907	+	-	CCNA_01441	SSU ribosomal protein S9P	10	86	7	58698	48776	23402	26	92
1553908	1553908	1554861	1554874	+	-	CCNA_01442	N-acetyl-gamma-glutamyl-phosphate reductase	8	69	27	45590	39534	85248	15	59
1555501	1555501	1554869		-	-	CCNA_01443	hypothetical protein	2	45	18	16722	25799	57899	14	52
1555100			1555323	+	-	predicted RNA	antisense: CCNA_01443	18	40	71	101927	22844	217665	93	509
1555497			1555650	+	-	predicted RNA	antisense: CCNA_01443 CCNA_01444	95	130	93	539373	73799	287463	292	1949
1557734	1557607	1555589	1555502	-	-	CCNA_01444	poly(3-hydroxyalkanoate) polymerase	35	385	40	200530	218448	124328	28	89
1555831			1555935	+	-	predicted RNA	antisense: CCNA_01444	5	9	79	29590	5631	244877	169	889
1556012			1556267	+	-	predicted RNA	antisense: CCNA_01444	73	161	157	417060	91359	482106	229	1289
1556461			1556681	+	-	predicted RNA	antisense: CCNA_01444	73	187	131	413493	106325	403536	256	1392
1557610			1557696	+	-	predicted RNA	-	8	28	24	46987	16162	73911	104	525
	1557697	1558137	1558137	+	-	CCNA_01445	hypothetical protein	4	15	8	22795	9050	26210	9	43
1558148	1558246	1559466	1559502	+	-	CCNA_01446	LL-diaminopimelate aminotransferase	24	284	18	136433	161300	55334	32	96
1559503	1559503	1560792		+	-	CCNA_01447	homoserine dehydrogenase	9	115	14	51132	65266	45120	13	41
1560793			1560846	+	-	predicted RNA	-	1	17	0	10409	10169	2701	45	143
1560867	1560867	1561820		+	glpX	CCNA_01448	fructose-1,6-bisphosphatase, class II	5	56	19	33590	31939	60434	11	44
1561881	1561881	1562858	1562858	+	-	CCNA_01449	fructose-1,6-bisphosphatase, FIG superfamily	9	98	22	55518	55619	69752	17	61
1562926	1562926	1564746		+	recJ	CCNA_01450	single-stranded-DNA-specific exonuclease recJ	4	45	30	26024	25560	92441	6	26
1564876			1564950	+	-	CCNA_R0036	Glu tRNA	3	65	1	20915	37122	5994	111	284
1564996			1565070	+	-	CCNA_R0037	Glu tRNA	8	109	1	49975	61974	5812	187	523
1565071	1565243	1565833		+	cspD	CCNA_01451	cold shock protein cspD	6	131	11	37783	74380	36181	30	83
	1565802	1566356		+	-	CCNA_01452	hypothetical protein	5	47	7	28819	26815	21976	13	46
1566421			1566497	+	-	CCNA_R0038	Pro tRNA	3	57	1	17397	32457	3141	93	229
1566498	1566524	1566829	1566857	+	-	CCNA_01453	electron transport complex I subunit, NADH-ubiquinone oxidoreductase	2	73	4	14409	41400	13036	31	74
1566858			1566934	+	-	CCNA_R0039	Arg tRNA	2	32	2	16530	18316	7102	58	181
1567302	1567625	1567876	1567878	+	-	CCNA_01457	hypothetical protein	6	48	5	35566	27665	17377	29	106
1567879	1567879	1568187		+	-	CCNA_01458	hypothetical protein	6	100	5	34409	56835	17119	43	116
	1568188	1568445		+	-	CCNA_01459	hypothetical protein	0	15	6	4626	8840	21247	12	44
1568477			1568491	+	-	predicted RNA	-	0	4	0	2795	2349	1972	44	158
1557870			1557739	-	-	predicted RNA	antisense: CCNA_01445	1	2	106	8289	1665	327803	166	852
1558065			1558021	-	-	predicted RNA	antisense: CCNA_01445	0	1	36	1879	566	112384	167	850
1558386			1558168	-	-	predicted RNA	antisense: CCNA_01446	60	114	98	340481	64714	302564	182	1077
1558925			1558799	-	-	predicted RNA	antisense: CCNA_01446	53	64	45	298987	36745	140036	179	1248
1559494			1559377	-	-	predicted RNA	antisense: CCNA_01446	54	84	27	309060	48024	83851	183	1245
1560868			1560672	-	-	predicted RNA	antisense: CCNA_01447 glpX	69	121	103	390457	68744	316026	217	1311
1565428			1564824	-	-	predicted RNA	antisense: CCNA_R0036 CCNA_R0037 cspD	2289	1231	262	12909156	697855	804644	762	7940
1565887			1565808	-	-	predicted RNA	antisense: CCNA_01452	7	13	4	44192	7375	15176	42	278
1567058			1566395	-	-	predicted RNA	antisense: CCNA_R0038 CCNA_R0039 CCNA_01453	497	687	1013	2803036	389727	3107785	513	3162
1567653			1567299	-	-	predicted RNA	antisense: CCNA_01457	38	227	28	218891	129018	88162	103	409
1568026			1567856	-	-	predicted RNA	antisense: CCNA_01458 CCNA_01457	9	124	10	56337	70517	32023	103	309
1568492	1568518	1568736	1568761	+	-	CCNA_01460	hypothetical protein	4	83	9	24578	47501	30156	55	155
1568805			1568656	-	-	predicted RNA	antisense: CCNA_01461 CCNA_01460	9	93	5	53301	52869	16648	86	272
1568762	1568764	1569069	1569202	+	-	CCNA_01461	hypothetical protein	3	112	14	22506	63923	45803	53	144
1569171			1569003	-	-	predicted RNA	antisense: CCNA_01461	11	71	9	65542	40594	29852	68	268
1570666	1570469	1569294	1569294	-	-	CCNA_01462	lactate 2-monooxygenase	10	94	14	56771	53475	45591	12	44
1571776	1571776	1570667	1570667	-	-	CCNA_01463	3-deoxy-7-phosphoheptulonate synthase	6	50	14	36144	28540	43921	8	32
1571845			1571836	-	-	predicted RNA	-	0	3	0	3180	1968	1365	55	217
1569834			1569914	+	-	predicted RNA	antisense: CCNA_01462	3	21	19	18939	12045	59477	83	372
1570477			1570606	+	-	predicted RNA	-	104	78	7	587036	44697	24100	175	1681
1571680			1572605	+	-	predicted RNA	antisense: CCNA_03951 CCNA_01463 CCNA_01464	540	672	1380	3045734	381077	4233161	451	2757
1571983	1571955	1571872	1571846	-	-	CCNA_03951	hypothetical protein	7	56	3	44722	32037	9318	95	341
1572650	1572383	1572066	1571984	-	-	CCNA_01464	hypothetical protein	9	117	8	52674	66394	25056	51	151
	1572606	1574201		+	-	CCNA_01465	methyl-accepting chemotaxis protein	13	57	239	78506	32779	733130	35	176
1574202			1574593	+	-	predicted RNA	antisense: CCNA_01466	126	56	1048	712578	32100	3214326	591	3366
1574823	1574589	1574323	1574237	-	-	CCNA_01466	hypothetical protein	3	17	7	20626	9759	22036	14	65
1574712	1574712	1576358	1576358	+	ccoN	CCNA_01467	cytochrome cbb3 oxidase subunit I ccoN	44	576	35	252385	326542	109561	47	139
1576367	1576367	1577110		+	ccoO	CCNA_01468	cytochrome cbb3 oxidase, cytochrome c subunit ccoO	18	142	13	105156	80896	42009	28	102
	1577107	1577274		+	ccoQ	CCNA_01469	cytochrome cbb3 oxidase, subunit ccoQ	2	20	4	11710	11869	13097	20	72
	1577274	1578140	1578140	+	ccoP	CCNA_01470	cytochrome cbb3 oxidase, diheme subunit, membrane-bound ccoP	14	68	16	83228	38587	50098	14	66
1578146	1578146	1579636		+	fixG	CCNA_01471	polyferredoxin protein fixG	15	123	23	84867	69789	72074	13	50
	1579633	1580133		+	fixH	CCNA_01472	cation pump-linked membrane protein fixH	3	59	11	18650	33927	35862	19	58
	1580130	1582304		+	fixI	CCNA_01473	E1-E2 cation pump ATPase fixI	8	92	32	50650	52132	100637	8	31
	1582301	1582468	1582566	+	ccoS	CCNA_01474	cytochrome cbb3 oxidase maturation protein ccoS	8	161	7	49927	91408	23311	126	326
1582567			1582598	+	-	predicted RNA	-	0	18	0	3855	10477	880	70	158
1578783			1574824	-	-	predicted RNA	antisense: ccoN ccoQ fixG ccoO ccoP	9458	1469	14733	53333590	832481	45169737	1068	8361
1579802			1579222	-	-	predicted RNA	antisense: fixH fixG	271	102	446	1529060	58320	1369904	229	1696
1580801			1580672	-	-	predicted RNA	antisense: fixI	96	30	24	543036	17349	73986	150	1626
1581788			1581697	-	-	predicted RNA	antisense: fixI	61	27	6	348530	15786	19259	126	1389
1583283			1582266	-	-	predicted RNA	antisense: ompW ccoS fixI	3932	371	3960	22171325	210560	12143026	1273	11304
1582599	1582599	1583243	1583243	+	ompW	CCNA_01475	OmpW family outer membrane protein	17	112	17	97060	63942	54439	28	111
1583393	1583425	1584192	1584192	+	ftrB	CCNA_01476	CRP-family transcription regulator FtrB	12	193	9	71277	109690	29989	33	91
1585597			1583396	-	-	predicted RNA	antisense: ftrB hemN	1768	657	7838	9972240	372617	24031340	843	5203
	1584237	1585601	1585601	+	hemN	CCNA_01477	oxygen-independent coproporphyrinogen-III oxidase hemN	10	105	34	57590	59771	106950	14	54
1586477	1586344	1585598	1585598	-	-	CCNA_01478	CRP-family transcription regulator	54	147	198	304578	83378	608711	84	444
1586268			1586380	+	-	predicted RNA	antisense: CCNA_01478	48	126	37	271614	71836	115358	246	1353
	1586381	1588444		+	-	CCNA_01479	tetratricopeptide repeat family protein	20	280	39	118216	159107	119699	20	64
1586609			1586478	-	-	predicted RNA	antisense: CCNA_01479	2	7	127	16530	4459	391652	203	1042
1588879			1588377	-	-	predicted RNA	antisense: CCNA_01479 CCNA_01480 CCNA_01481	1512	1284	982	8526120	727792	3010957	1037	8127
	1588441	1588848	1588854	+	-	CCNA_01480	hypothetical protein	33	350	7	188674	198632	22537	112	334
1588856	1588858	1590603	1590752	+	-	CCNA_01481	cyclase homology domain protein	16	124	45	92771	70473	140173	14	57
1590796	1590869	1591087	1591110	+	-	CCNA_01483	hypothetical protein	5	85	2	33638	48664	9106	51	139
1591211			1591035	-	-	predicted RNA	antisense: CCNA_01483 CCNA_01484	12	104	5	70939	59336	16512	82	276
1591111	1591111	1591530	1591530	+	-	CCNA_01484	DNA Ligase IV adenylation domain protein	5	59	12	29542	33619	37304	23	79
1592672	1592672	1591536	1591506	-	-	CCNA_01485	aldose 1-epimerase	29	303	27	167036	171943	85490	38	124
1591631			1591665	+	-	predicted RNA	antisense: CCNA_01485	2	13	2	14072	7595	7057	65	273
1592062			1592162	+	-	predicted RNA	antisense: CCNA_01485	5	50	8	29397	28339	26923	80	279
1593874	1593723	1592713	1592686	-	-	CCNA_01486	fumarylacetoacetate (FAA) hydrolase family protein	22	221	19	127084	125492	60221	31	103
1592746			1592940	+	-	predicted RNA	antisense: CCNA_01486	14	145	23	80144	82279	72044	118	400
1593076			1593139	+	-	predicted RNA	antisense: CCNA_01486	2	23	7	14120	13564	23205	71	265
	1593897	1594643	1594643	+	-	CCNA_01487	GntR-family transcriptional regulator	2	20	13	11662	11747	42570	7	29
1594807	1594813	1596615	1596727	+	ilvD	CCNA_01488	dihydroxyacid dehydratase	27	341	30	157542	193557	94126	27	82
1594963			1594832	-	-	predicted RNA	antisense: ilvD	22	68	50	125783	38743	154196	156	804
1596180			1595930	-	-	predicted RNA	antisense: ilvD	64	172	53	361879	97792	165245	152	829
1596714			1596616	-	-	predicted RNA	-	11	78	4	65638	44468	14114	114	418
1596728	1596728	1598278	1598278	+	abfA	CCNA_01489	alpha-L-arabinofuranosidase	37	582	38	213975	330088	118470	51	142
1597452			1597341	-	-	predicted RNA	antisense: abfA	9	36	6	51132	20744	18606	58	269
1597862			1597578	-	-	predicted RNA	antisense: abfA	48	271	28	271132	153997	85931	149	597
1598115			1598011	-	-	predicted RNA	antisense: abfA	7	50	6	42313	28334	19532	75	286
	1598349	1599989	1599989	+	-	CCNA_01490	FAD-dependent dehydrogenase	11	131	68	65349	74542	208499	18	70
	1601159	1599999		-	-	CCNA_01491	cystathionine beta-lyase	6	49	30	38168	28159	92001	10	45
	1602041	1601184		-	-	CCNA_01492	3-mercaptopyruvate sulfurtransferase	5	40	18	32289	23162	57656	10	43
1603113	1603113	1602115	1602115	-	-	CCNA_01493	cysteine synthase	18	205	20	105204	116656	62285	30	94
1604531	1604531	1603290	1603114	-	-	CCNA_01494	cyclopropane-fatty-acyl-phospholipid synthase	28	309	26	160530	175631	81772	35	112
1604548			1604532	-	-	predicted RNA	-	0	2	0	3277	1353	652	22	103
1600645			1601382	+	-	predicted RNA	antisense: CCNA_01491 CCNA_01492	23	29	827	130072	16587	2537365	233	1212
1601740			1602068	+	-	predicted RNA	antisense: CCNA_01492	42	36	786	239421	20544	2410972	508	2706
1602337			1602398	+	-	predicted RNA	antisense: CCNA_01493	5	27	4	29638	15620	12293	74	309
1602623			1602798	+	-	predicted RNA	antisense: CCNA_01493	21	110	40	119469	62438	123387	132	578
1603126			1603364	+	-	predicted RNA	antisense: CCNA_01494	100	318	30	568000	180720	92032	228	1172
1603737			1603835	+	-	predicted RNA	antisense: CCNA_01494	8	44	15	49493	25360	47761	94	412
1604049			1604181	+	-	predicted RNA	antisense: CCNA_01494	39	80	20	221060	45674	62376	135	824
1606152	1606026	1604575	1604575	-	-	CCNA_01495	deoxyribodipyrimidine photolyase	46	269	74	263277	152571	227090	35	147
1604891			1605174	+	-	predicted RNA	antisense: CCNA_01495	18	130	22	103421	73872	67582	76	287
1605793	1606088	1606951	1606953	+	-	CCNA_01496	2-dehydro-3-deoxyphosphooctonate aldolase	8	55	12	47710	31710	38382	11	45
	1606954	1607955	1607955	+	-	CCNA_01497	ADP-L-glycero-D-manno-heptose-6-epimerase	5	32	19	33734	18546	58977	8	37
1607996			1607671	-	-	CCNA_R0141	-	6	23	89	36771	13315	275671	66	333
1607956	1608057	1609523	1609533	+	-	CCNA_01498	DNA-dependent DNA polymerase III alpha chain	15	216	25	87903	122624	78509	21	65
1609534	1609534	1610736		+	-	CCNA_01499	acetyl-CoA acetyltransferase	3	49	22	18409	27929	68614	8	31
1610768	1610768	1611922	1611922	+	-	CCNA_01500	hypothetical protein	6	56	16	36289	31944	50432	9	34
	1612267	1611887		-	-	CCNA_01501	protein kinase C-like superfamily protein	4	17	22	25686	9969	70268	18	92
	1613346	1612264		-	-	CCNA_01503	phosphotransferase family protein	2	29	27	13349	16577	82850	8	34
	1613345	1614289	1614289	+	-	CCNA_01502	conserved membrane spanning protein	6	80	46	36385	45401	141857	20	78
1616394	1616394	1614298		-	recG	CCNA_01504	ATP-dependent DNA helicase recG	2	54	35	16626	30816	110016	6	25
1616249			1616853	+	-	predicted RNA	antisense: recG CCNA_01506 CCNA_01505	105	140	724	593301	79822	2220898	287	1594
1616745	1616739	1616437	1616395	-	-	CCNA_01505	hypothetical protein	4	50	6	25975	28730	18500	25	80
	1617545	1616805	1616799	-	-	CCNA_01506	cystine transport ATP-binding protein	9	78	13	52000	44439	40506	17	61
1616932			1616972	+	-	predicted RNA	antisense: CCNA_01506	8	25	11	46795	14428	34618	150	779
1618201	1618201	1617542		-	-	CCNA_01507	cystine transport system permease protein	3	43	8	18457	24705	24859	10	34
1618991	1618991	1618206	1618202	-	-	CCNA_01508	cystine-binding protein	15	125	15	87373	71308	47032	24	87
1618406			1618527	+	-	predicted RNA	antisense: CCNA_01508	28	55	72	159469	31656	222750	199	1130
1618631			1618671	+	-	predicted RNA	antisense: CCNA_01508	6	12	31	37542	6945	95932	206	1141
1618840			1619005	+	-	predicted RNA	antisense: CCNA_01508	8	17	204	48385	10140	626650	265	1375
1620287	1620214	1619099	1618992	-	-	CCNA_01509	3-oxoacyl-(acyl-carrier-protein) synthase III	15	137	20	86698	78073	64213	19	68
1619592			1619674	+	-	predicted RNA	antisense: CCNA_01509	18	22	64	102987	12474	198725	213	1261
1619915			1620217	+	-	predicted RNA	antisense: CCNA_01509	44	106	186	251228	60494	571604	181	971
	1620483	1620866		+	-	CCNA_01510	hypothetical protein	2	18	7	16819	10657	23493	10	44
	1620866	1621768	1621870	+	-	CCNA_01511	sterol desaturase family protein	14	214	20	79759	121628	62149	33	97
1620949			1620890	-	-	predicted RNA	antisense: CCNA_01511	0	29	5	2746	16900	16299	76	199
1621591			1621551	-	-	predicted RNA	antisense: CCNA_01511	6	25	2	36289	14164	6966	99	466
1621899	1621899	1622564	1622564	+	-	CCNA_01512	IS200-like transposase	8	80	9	49879	45787	28274	18	62
1622071			1621923	-	-	predicted RNA	antisense: CCNA_01512	27	74	41	156867	42304	127788	135	731
1622838			1622542	-	-	predicted RNA	antisense: CCNA_01512	33	261	10	189831	148400	32569	122	416
1622565	1622843	1623826		+	-	CCNA_01513	C4-dicarboxylate-binding protein	20	264	26	113301	149860	82061	38	116
1623203			1623019	-	-	predicted RNA	antisense: CCNA_01513	16	155	4	92530	87949	13234	111	349
	1623823	1624323		+	-	CCNA_01514	C4-dicarboxylate transport system, small permease component	5	38	13	29879	21989	42798	15	62
1624320			1624267	-	-	predicted RNA	antisense: CCNA_01514 CCNA_01515	1	24	2	9879	13744	6784	63	187
	1624314	1625594	1625600	+	-	CCNA_01515	C4-dicarboxylate transporter large subunit	40	296	30	229349	168192	92699	35	127
1624476			1624432	-	-	predicted RNA	antisense: CCNA_01515	2	27	1	12963	15815	4264	83	244
1625414			1625238	-	-	predicted RNA	antisense: CCNA_01515	18	171	9	105975	96976	27773	134	434
1626445	1626412	1625780	1625780	-	-	CCNA_01516	NAD(P)H:FMN oxidoreductase family protein	14	188	36	79855	106867	111655	48	157
1626512			1626446	-	-	predicted RNA	-	3	37	1	22361	21032	4947	75	240
1626044			1626206	+	-	predicted RNA	antisense: CCNA_01516	39	128	26	223566	72642	79754	151	768
1626344			1626517	+	-	predicted RNA	antisense: CCNA_01516	20	97	29	115566	55477	89710	112	499
	1627576	1626548		-	-	CCNA_01517	hypothetical protein	1	16	11	10072	9485	33753	4	17
1628508	1628183	1627539		-	-	CCNA_03892	HD family metal-dependent phosphohydrolase	8	134	9	49831	76134	29458	28	80
1627783			1628104	+	-	predicted RNA	antisense: CCNA_03892	50	133	272	287421	75880	836060	236	1241
1628105	1628290	1629102	1629102	+	-	CCNA_01519	universal stress protein family	5	105	15	30602	59497	46410	19	55
1628678			1628509	-	-	predicted RNA	antisense: CCNA_01519	8	2	309	50313	1396	949385	373	1962
1629642			1628750	-	-	predicted RNA	antisense: CCNA_01519 CCNA_01520	1793	223	2186	10112192	126845	6702868	754	6323
1629103	1629134	1629508	1629585	+	-	CCNA_01520	hypothetical protein	7	30	14	40385	17085	43845	19	90
1630458	1630458	1629643	1629643	-	-	CCNA_01521	hypothetical protein	177	185	300	999180	105133	921733	125	827
1629889			1630120	+	-	predicted RNA	antisense: CCNA_01521	38	92	96	219180	52566	296357	149	816
1631511	1631426	1630557	1630557	-	-	CCNA_01522	ATP-dependent protease subunit	42	291	18	237301	165344	57747	48	176
1630664			1631898	+	-	predicted RNA	antisense: flmH CCNA_01522	256	617	1346	1445831	349963	4128866	301	1599
1632121	1632116	1631535	1631535	-	flmH	CCNA_01523	acetyltransferase flmH	21	140	15	119614	79753	47427	37	141
1631991			1632207	+	-	predicted RNA	antisense: flmH	212	100	336	1200578	57094	1031203	479	3515
1634746	1634067	1632277	1632277	-	flbA	CCNA_01524	FlbA protein	12	188	39	72771	106789	119851	17	55
1632547			1632712	+	-	predicted RNA	antisense: flbA	34	111	43	195373	63180	133859	154	787
1634050			1634166	+	-	predicted RNA	antisense: flbA	8	71	13	50457	40502	40446	102	374
1634253	1634266	1634691		+	flbT	CCNA_01525	flagellar biosynthesis repressor flbT	40	662	20	229493	375533	61375	200	521
	1634651	1635013	1635016	+	flaF	CCNA_01526	flagellar biosynthesis regulatory protein flaF	10	103	6	56385	58672	19760	39	123
1635048			1635171	+	-	predicted RNA	-	7	33	4	44192	19254	13477	46	206
1635234	1635261	1636082	1636358	+	fljL	CCNA_01527	flagellin fljL	37	535	14	209638	303297	43329	83	225
1636359	1636359	1637180	1637292	+	fljK	CCNA_01528	flagellin fljK	28	342	29	159373	193869	89588	59	179
1637293	1637293	1637661	1637661	+	-	CCNA_01529	FlaG superfamily protein	12	110	12	72771	62409	37471	45	155
	1637841	1638677	1638677	+	fljJ	CCNA_01530	flagellin FljJ	8	64	17	46265	36716	52268	14	53
1638698	1638743	1639297	1639299	+	-	CCNA_01531	acetyltransferase	10	67	13	60240	38455	41675	21	84
1639377	1639377	1642241	1642270	+	flaY	CCNA_01532	regulatory protein flaY	64	613	72	363759	347413	221657	32	108
1642271			1642302	+	-	predicted RNA	-	0	12	0	3807	7312	2747	54	144
1642303	1642303	1642992	1642992	+	-	CCNA_01533	hypothetical protein	1	21	9	9590	12289	29518	6	24
	1643010	1643408		+	-	CCNA_01534	hypothetical protein	4	101	6	23132	57338	20685	33	84
1643410			1643664	+	-	predicted RNA	-	27	252	4	154554	143183	15085	130	408
1643665	1643665	1644168		+	-	CCNA_01535	single-strand DNA binding protein	5	80	10	28289	45713	33404	23	71
1644218			1644320	+	-	predicted RNA	-	10	58	0	57542	32911	2610	78	301
1637671			1634747	-	-	predicted RNA	antisense: flaF CCNA_01529 fljK fljL	13950	15647	16541	78660481	8865710	50712141	2309	15753
1638155			1637786	-	-	predicted RNA	antisense: fljJ	103	108	358	585301	61642	1099969	261	1573
1638486			1638271	-	-	predicted RNA	antisense: fljJ	13	25	209	78120	14238	641933	215	1133
1639020			1638618	-	-	predicted RNA	antisense: fljJ CCNA_01531	92	220	304	520096	125116	932387	241	1304
1640092			1639836	-	-	predicted RNA	antisense: flaY	67	259	86	382024	147086	263651	214	1028
1640700			1640513	-	-	predicted RNA	antisense: flaY	7	7	186	40674	4029	573015	208	1095
1641130			1640919	-	-	predicted RNA	antisense: flaY	79	216	140	447951	122571	432083	294	1576
1642322			1642153	-	-	predicted RNA	antisense: flaY CCNA_01533	22	103	26	129301	58506	79723	116	524
1643283			1643093	-	-	predicted RNA	antisense: CCNA_01534	60	199	127	342650	112943	390484	291	1476
1644054			1643409	-	-	predicted RNA	antisense: CCNA_01535	230	404	745	1299566	228935	2284686	345	1967
1644364			1644183	-	-	predicted RNA	antisense: CCNA_01536	32	86	28	184867	48898	87463	107	588
1644321	1644321	1645001		+	-	CCNA_01536	hypothetical protein	8	35	8	46939	20192	25663	9	45
1645189			1644977	-	-	predicted RNA	antisense: CCNA_01536 CCNA_R0040	35	200	28	202265	113407	87752	155	631
1645113			1645326	+	-	CCNA_R0040	-	6	105	20	34843	59800	62589	79	244
	1645890	1645354		-	-	CCNA_01537	acetyltransferase	1	13	9	8626	7551	30125	6	28
1645823	1646212	1648902	1648973	+	-	CCNA_01538	pyruvate phosphate dikinase	26	319	63	149108	181228	194718	19	65
1647574			1645891	-	-	predicted RNA	antisense: CCNA_01538	827	1308	2908	4663180	741542	8916876	493	2834
1648683			1647658	-	-	predicted RNA	antisense: CCNA_01538	133	198	1644	752674	112406	5043011	359	1919
1649201			1648803	-	-	predicted RNA	antisense: CCNA_01538 CCNA_03952	103	130	404	583855	73833	1241554	271	1586
1649019	1649019	1649504	1649504	+	-	CCNA_03952	hypothetical protein	4	28	19	24963	16055	58658	15	68
1650312	1650156	1649458	1649414	-	-	CCNA_01539	pirin family protein	5	105	25	29975	59991	77887	25	80
1650062			1650281	+	-	predicted RNA	antisense: CCNA_01539	34	59	35	191951	33839	108241	81	506
	1650282	1651178		+	-	CCNA_01541	LysR-family transcriptional regulator	3	25	19	20867	14331	60388	8	35
1653541	1653455	1651185	1651185	-	-	CCNA_01542	ice nucleation protein	23	278	49	134554	157671	152542	19	65
1651570			1651655	+	-	predicted RNA	antisense: CCNA_01542	6	34	35	34746	19332	109591	137	634
1651992			1652058	+	-	predicted RNA	antisense: CCNA_01542	2	11	25	12530	6725	78555	101	486
1652534			1652620	+	-	predicted RNA	antisense: CCNA_01542	0	14	11	3951	8455	34572	46	179
	1654885	1653545		-	-	CCNA_01543	chaperone protein dnaK	1	44	23	7951	25023	73137	7	26
	1655039	1656220		+	-	CCNA_01545	NAD(FAD)-utilizing dehydrogenase	19	116	32	109831	66209	101047	18	78
	1658577	1656352		-	-	CCNA_01546	DEAD-box RNA helicase-like protein	9	99	32	50891	56479	100925	8	31
1658697			1658668	-	-	predicted RNA	-	0	14	0	4385	8088	1578	61	156
1656368			1656379	+	-	predicted RNA	antisense: CCNA_01546	5	2	1	30072	1392	5175	103	1017
1656964			1657106	+	-	predicted RNA	antisense: CCNA_01546	93	52	24	526554	29834	76111	153	1474
1658510			1658730	+	-	predicted RNA	antisense: CCNA_01546	52	97	288	294795	55136	883700	340	1860
1659491	1659263	1658850	1658850	-	-	CCNA_03953	hypothetical protein	32	297	21	181012	168744	64911	102	333
1659039	1659435	1661144	1661144	+	-	CCNA_01547	methionyl-tRNA synthetase	26	242	39	150120	137420	121900	22	79
1659853			1659736	-	-	predicted RNA	antisense: CCNA_01547	45	93	40	258313	52845	123615	205	1228
1660449			1660359	-	-	predicted RNA	antisense: CCNA_01547	45	78	40	254698	44693	125588	248	1556
	1661146	1662360	1662360	+	-	CCNA_01548	transporter, major facilitator superfamily	5	79	22	33590	45225	68022	11	40
1661521			1661441	-	-	predicted RNA	antisense: CCNA_01548	9	39	14	53445	22439	44134	105	493
	1664281	1662374	1662374	-	-	CCNA_01549	sulfate adenylyltransferase subunit 1/adenylylsulfate kinase	16	288	42	90361	163356	130171	22	67
1664190			1664347	+	-	predicted RNA	antisense: CCNA_01549 CCNA_01550	63	113	14	359180	64162	44908	148	987
1665641	1665261	1664281		-	-	CCNA_01550	sulfate adenylyltransferase subunit 2	33	331	26	188674	187788	82334	48	155
1664608			1664750	+	-	predicted RNA	antisense: CCNA_01550	47	91	12	268915	52083	39808	131	841
1664912			1665022	+	-	predicted RNA	antisense: CCNA_01550	18	69	9	106554	39515	28790	109	525
1665151	1665480	1665698	1665797	+	-	CCNA_01551	hypothetical protein	5	70	10	31807	40126	33434	50	160
1666008			1665791	-	-	predicted RNA	antisense: tipN	119	76	223	672337	43598	685824	310	2143
	1665871	1668519		+	tipN	CCNA_01552	polar localization protein TipN	9	77	33	53542	43696	101957	6	25
1668534	1668534	1669094	1669167	+	-	CCNA_01553	undecaprenyl-phosphate beta-N-acetyl-D-fucosaminephosphotransferase	8	43	10	46891	24481	32281	14	61
1668788			1668767	-	-	predicted RNA	antisense: CCNA_01553	3	7	2	21927	4361	9060	87	535
1670539	1670539	1669091		-	-	CCNA_01554	D-mannonate oxidoreductase	18	163	45	104771	92702	137987	20	77
1669415			1669484	+	-	predicted RNA	antisense: CCNA_01554	3	35	3	19036	20016	10669	73	236
1672354	1672134	1670626	1670540	-	uxaA	CCNA_01555	altronate dehydratase	16	225	30	93156	127983	93428	22	69
1670587			1670625	+	-	predicted RNA	-	1	28	1	10987	15972	5994	99	281
1671986	1672295	1673368	1673475	+	-	CCNA_01556	LacI-family transcriptional regulator	11	136	24	66554	77282	73941	20	67
1672774			1672355	-	-	predicted RNA	antisense: CCNA_01556	112	175	387	635469	99697	1187084	264	1525
1673533			1673324	-	-	predicted RNA	antisense: CCNA_01557 CCNA_01556	49	120	62	276433	68255	192183	153	852
1673476	1673476	1674939	1674942	+	-	CCNA_01557	uronate isomerase	25	240	35	142457	136101	110092	25	88
1673862			1673847	-	-	predicted RNA	antisense: CCNA_01557	1	5	1	6168	2969	5023	66	295
1674420			1674308	-	-	predicted RNA	antisense: CCNA_01557	23	114	5	135036	64748	17043	151	639
1674943	1674964	1675803	1675858	+	-	CCNA_01558	4-deoxy-L-threo-5-hexosulose-uronate ketol-isomerase	19	192	11	108289	109114	35893	31	100
1675852			1675557	-	-	predicted RNA	antisense: CCNA_01558	72	176	50	409638	99926	153953	131	747
1675931	1675960	1676727	1676775	+	-	CCNA_01559	2-deoxy-D-gluconate 3-dehydrogenase	13	187	29	75277	105993	91227	37	118
1676340			1676290	-	-	predicted RNA	antisense: CCNA_01559	6	37	5	35614	21115	17711	121	486
	1676914	1679643	1679643	+	-	CCNA_01560	phosphoenolpyruvate carboxylase	8	95	55	48385	54037	170556	8	33
1679648	1679798	1680181		+	-	CCNA_01561	hypothetical protein	2	65	12	16433	37073	38958	27	80
1679879			1679651	-	-	predicted RNA	antisense: CCNA_01561	62	232	26	351228	131866	82273	172	822
1680277			1680111	-	-	predicted RNA	antisense: CCNA_01561 CCNA_01562	140	140	69	792722	79768	212232	278	2165
	1680175	1680849	1680849	+	-	CCNA_01562	4-hydroxy-2-oxoglutarate aldolase/2-dehydro-3-deoxyphosphogluconate aldolase	11	127	29	64915	71967	90150	32	112
1681042			1680719	-	-	predicted RNA	antisense: CCNA_01562 CCNA_01563	238	293	163	1346698	166218	501775	291	2072
1680850	1680856	1681962	1682102	+	-	CCNA_01563	2-dehydro-3-deoxygluconokinase	25	350	34	144433	198778	107072	45	135
1681718			1681413	-	-	predicted RNA	antisense: CCNA_01563	209	362	107	1178795	205455	330975	287	1868
1682050			1681935	-	-	predicted RNA	antisense: CCNA_01563	8	75	5	45542	42959	17514	93	304
1682820			1682976	+	-	CCNA_R0142	-	7	74	3	39759	41972	11488	64	197
	1683307	1682996		-	-	CCNA_01566	hypothetical protein	0	3	5	4771	1758	15495	4	23
	1683567	1684652	1684652	+	-	CCNA_01567	proline iminopeptidase	2	89	28	16337	50964	86325	15	47
1684729			1684806	+	-	predicted RNA	-	5	22	4	30650	12562	13219	52	241
1684838			1684684	-	-	predicted RNA	antisense: CCNA_01568	14	63	34	82891	35842	106192	103	483
	1684807	1686171		+	-	CCNA_01568	Kef-type K+ transport system	12	217	28	68819	123162	87312	23	68
1685844			1685710	-	-	predicted RNA	antisense: CCNA_01568	18	102	14	102361	57876	43633	124	503
	1686283	1687005		+	-	CCNA_01569	Helix-turn-helix DNA-binding protein	1	22	5	9349	12616	16588	5	17
	1687082	1688644		+	-	CCNA_01570	penicillin-binding protein	11	104	50	66795	58999	153741	15	59
	1689097	1688684		-	-	CCNA_01571	arsenate reductase	3	30	11	18939	17359	35392	15	57
	1689768	1689094		-	-	CCNA_01572	major intrinsic protein (MIP)-family channel protein	0	9	15	5493	5285	47579	6	28
1690118	1690118	1689765		-	-	CCNA_01573	ArsR-family transcriptional regulator	2	20	6	12433	11331	20989	11	42
1690074			1690099	+	-	predicted RNA	antisense: CCNA_01573	0	10	1	4481	5744	5843	63	206
1690100	1690173	1690907	1690983	+	-	CCNA_01574	arsenic resistance protein arsH	25	112	54	143903	63976	167324	36	170
1690181			1690119	-	-	predicted RNA	antisense: CCNA_01574	2	21	2	13590	12157	9136	53	184
1690759			1690673	-	-	predicted RNA	antisense: CCNA_01574	6	48	3	34024	27289	10578	79	275
	1692194	1690968		-	-	CCNA_01575	glucose / sorbosone dehydrogenase	3	50	18	18168	28730	56503	8	28
1691164			1691331	+	-	predicted RNA	antisense: CCNA_01575	75	56	87	425927	31773	268993	195	1441
1693631	1693604	1692309	1692251	-	-	CCNA_01576	major facilitator superfamily transporter	31	656	25	178409	371801	79253	65	161
1692263			1692347	+	-	predicted RNA	antisense: CCNA_01576	4	46	1	24337	26366	6101	73	222
1692776			1692927	+	-	predicted RNA	antisense: CCNA_01576	21	95	8	119277	54022	26999	100	439
1693330			1693658	+	-	predicted RNA	antisense: CCNA_01577 CCNA_01576	56	560	31	320578	317378	97829	236	745
1694684	1694450	1693632	1693632	-	-	CCNA_01577	2-keto-4-pentenoate hydratase family protein	21	146	16	121156	83251	49309	27	103
1693869			1693964	+	-	predicted RNA	antisense: CCNA_01577	6	40	2	38746	22722	8681	62	243
1694416			1694609	+	-	predicted RNA	antisense: CCNA_01577	15	131	9	85734	74473	29625	97	326
	1694679	1695041		+	-	CCNA_01578	beta-lactamase repressor	3	21	3	16915	12196	9364	9	35
1695303	1695303	1696811	1696811	+	-	CCNA_01579	cell wall degradation protein	8	161	24	49542	91759	75018	16	47
1696888			1696728	-	-	predicted RNA	antisense: CCNA_01579 CCNA_01580	38	164	26	218650	93303	82683	179	817
1696812	1696883	1697533	1697641	+	-	CCNA_01580	M15 superfamily membrane peptidase	9	221	12	55951	125765	38321	44	112
1697052			1696987	-	-	predicted RNA	antisense: CCNA_01580	1	1	51	10313	991	157550	162	852
1697217			1697107	-	-	predicted RNA	antisense: CCNA_01580	43	84	36	243807	47726	113143	199	1215
1697715			1697382	-	-	predicted RNA	antisense: CCNA_01580 CCNA_01581	113	406	143	638265	230083	439140	265	1304
1697642	1697642	1697974	1697974	+	-	CCNA_01581	hypothetical protein	2	51	4	16192	29419	14706	21	60
	1698089	1698451		+	-	CCNA_01582	Glutathione-dependent formaldehyde-activating enzyme	6	31	8	35951	17676	25178	16	72
1699647	1699561	1698521	1698436	-	-	CCNA_01583	phosphate-binding protein	14	167	36	81156	94729	110411	27	91
1698566			1698752	+	-	predicted RNA	antisense: CCNA_01583	20	29	99	116915	16748	305645	138	783
1698853			1699138	+	-	predicted RNA	antisense: CCNA_01583	13	52	284	76481	29912	873045	226	1141
1699139	1699323	1699610	1699679	+	-	CCNA_03954	hypothetical protein	23	91	197	129783	51824	604856	183	910
1699679			1699648	-	-	predicted RNA	-	2	9	0	13783	5289	1654	45	215
	1702070	1699686		-	-	CCNA_01584	multimodular transpeptidase-transglycosylase PBP 1A	7	90	44	41831	51140	137911	8	32
1702309			1702134	-	-	predicted RNA	antisense: CCNA_R0143	9	101	5	53349	57578	18363	79	244
1702213			1702292	+	-	CCNA_R0143	-	5	33	9	32963	18912	27758	79	331
	1704437	1702356		-	-	CCNA_01585	TonB-dependent receptor	21	168	52	120385	95281	160084	15	60
1704567			1704446	-	-	predicted RNA	-	9	77	0	51373	43628	2686	82	266
	1704585	1705310		+	-	CCNA_01586	ABC transporter, ATP-binding protein	1	45	5	8192	25716	18196	9	23
	1705307	1706755		+	-	CCNA_01587	hypothetical protein	5	46	11	31855	26371	34102	5	21
	1706752	1708107		+	-	CCNA_01588	hypothetical protein	2	34	21	14746	19591	65123	6	24
	1709248	1708112	1708112	-	-	CCNA_01589	acyltransferase 3	8	32	18	46168	18131	56837	7	35
	1709381	1711732		+	ligA	CCNA_01590	NAD-dependent DNA ligase	9	66	28	54457	37503	87888	6	25
	1711708	1712337		+	-	CCNA_01591	DNA polymerase III epsilon-like protein	2	18	15	11951	10218	46714	8	36
1712338			1712442	+	-	predicted RNA	-	3	20	1	19662	11634	3718	28	111
1712926			1712443	-	-	predicted RNA	antisense: CCNA_01592	145	293	306	821686	166394	939171	232	1327
1712453	1712453	1712881	1712934	+	-	CCNA_01592	SN-glycerol-3-phosphate transport ATP-binding protein	28	212	10	158361	120456	31294	69	240
	1714831	1713020		-	-	CCNA_01593	Xaa-pro aminopeptidase	3	51	39	21445	29433	120215	7	31
1715015			1714839	-	-	predicted RNA	antisense: CCNA_R0144	59	208	37	336144	117935	114660	217	1071
1714891			1714984	+	-	CCNA_R0144	-	37	125	19	210361	70986	58961	241	1206
1715901	1715901	1715035		-	-	CCNA_01594	ribosomal protein L11 methyltransferase	3	26	21	18024	15049	67278	9	38
1716435	1716435	1715941	1715941	-	-	CCNA_01595	hypothetical protein	2	13	6	12771	7673	19608	6	26
1718924	1718895	1716478	1716436	-	uvrD	CCNA_01596	DNA helicase II	35	400	42	197590	227201	129837	24	76
	1719228	1718983	1718983	-	-	CCNA_01597	RHH DNA-binding protein	0	5	7	2313	3194	23402	9	39
	1719348	1720859		+	-	CCNA_01598	pyridine nucleotide-disulfide oxidoreductase	12	74	51	71807	41982	157474	13	59
1721103	1721103	1720927	1720878	-	-	CCNA_01599	hypothetical protein	2	27	4	12096	15605	14888	24	80
1721081			1721273	+	-	predicted RNA	antisense: CCNA_01599 CCNA_01600	32	109	28	180481	62032	86204	114	567
1722017	1722017	1721109	1721104	-	-	CCNA_01600	Methane oxygenase, PmoA family	22	184	29	128867	104376	91728	32	119
1721629			1721720	+	-	predicted RNA	antisense: CCNA_01600	4	29	4	25012	16714	13841	52	201
1722002	1722154	1722390	1722421	+	-	CCNA_01601	hypothetical protein	11	138	5	65542	78698	17256	78	227
1722414			1722018	-	-	predicted RNA	antisense: CCNA_01601	81	382	377	460192	216910	1158430	326	1541
1722438	1722517	1723155	1723240	+	-	CCNA_01602	glutathione S-transferase	20	108	25	116963	61578	79693	31	134
1722670			1722516	-	-	predicted RNA	antisense: CCNA_01602	44	110	45	252578	62672	139353	174	977
1724744	1724496	1723294	1723241	-	-	CCNA_01603	aspartate aminotransferase	13	217	27	75710	123509	83138	26	78
1723290			1723990	+	-	predicted RNA	antisense: CCNA_01603	286	367	670	1615469	208098	2056336	300	1844
1724206			1724534	+	-	predicted RNA	antisense: CCNA_01603	78	53	533	440144	30215	1636151	372	2134
	1724760	1725353		+	-	CCNA_01604	hypothetical protein	0	16	15	0	9207	47032	8	31
	1725889	1725350		-	-	CCNA_01605	NADPH-dependent FMN reductase family protein	0	11	10	3084	6266	33146	6	26
	1726562	1725900		-	-	CCNA_01606	Soj/ParA-related ATPase protein	3	71	16	18939	40394	49597	17	54
1726555			1726720	+	-	predicted RNA	antisense: CCNA_01606	9	66	5	52096	37854	16345	59	213
1726694			1726563	-	-	predicted RNA	-	6	44	3	33879	25418	11564	50	178
1726781	1726781	1727500	1727500	+	-	CCNA_01607	SNARE associated protein family	6	32	13	35710	18326	41918	10	44
	1728137	1727463	1727463	-	-	CCNA_01608	TetR-family transcriptional regulator	3	12	19	21108	7062	58703	8	42
1728110	1728187	1730142	1730239	+	-	CCNA_01609	alkyl sulfatase	21	339	37	118843	192443	114478	25	72
	1730240	1730296		+	-	CCNA_03955	hypothetical protein	0	10	1	2795	5812	5053	27	79
1730336	1730384	1731958	1731985	+	-	CCNA_01610	2-isopropylmalate synthase	19	213	34	110265	120734	106950	21	71
	1732085	1732963		+	-	CCNA_01611	transporter, drug/metabolite exporter family	0	6	9	5493	3546	30566	3	15
1733180			1733316	+	-	predicted RNA	-	32	156	6	182602	88785	20245	169	709
1728200			1728138	-	-	predicted RNA	antisense: CCNA_01609	1	4	3	6072	2588	9652	20	96
1729123			1728963	-	-	predicted RNA	antisense: CCNA_01609	35	144	20	202072	82034	62209	155	717
1730268			1729993	-	-	predicted RNA	antisense: CCNA_03955 CCNA_01609	38	227	17	219710	128652	54682	124	486
1733515			1733073	-	-	predicted RNA	antisense: mreB	500	690	1152	2822987	391076	3532675	834	5076
	1733317	1734360		+	mreB	CCNA_01612	rod shape-determining protein MreB	14	189	22	79180	107619	68022	26	81
1734545			1734300	-	-	predicted RNA	antisense: mreC mreB	83	87	168	468433	49377	516451	217	1401
1734410	1734410	1735450		+	mreC	CCNA_01613	rod shape-determining protein MreC	6	53	15	34795	30357	47806	9	36
1735317			1735187	-	-	predicted RNA	antisense: mreC	18	49	32	103325	27778	99924	109	587
	1735447	1735962	1735966	+	-	CCNA_01614	hypothetical protein	3	46	9	22457	26151	27819	14	49
1735967	1735967	1737985		+	-	CCNA_01615	cell elongation specific D,D-transpeptidase	15	115	50	89542	65442	155835	12	51
	1737982	1739139		+	rodA	CCNA_01616	rod shape-determining protein RodA	11	115	23	64626	65710	71331	16	58
1738882			1738674	-	-	predicted RNA	antisense: rodA	30	100	90	172481	57104	278631	160	810
	1739139	1739690	1739690	+	-	CCNA_01617	acetyltransferase	29	201	48	164144	113945	148353	65	257
1739454			1739352	-	-	predicted RNA	antisense: CCNA_01617	2	77	5	15662	44180	17999	101	251
1740415	1740415	1739738	1739731	-	-	CCNA_01618	uracil-DNA glycosylase	5	59	19	29204	33571	61253	16	60
1739870			1739900	+	-	predicted RNA	antisense: CCNA_01618	5	6	9	29108	3736	27773	102	651
1741098	1741014	1740418	1740418	-	-	CCNA_01619	NYN domain protein	38	185	19	219325	105319	60570	50	215
1740791			1741063	+	-	predicted RNA	antisense: CCNA_01619	300	295	231	1691614	167293	708347	422	3134
	1741064	1741558	1741558	+	-	CCNA_01620	2-amino-4-hydroxy-6- hydroxymethyldihydropteridine pyrophosphokinase	5	27	14	32144	15796	43041	13	61
1742163			1741609	-	-	predicted RNA	antisense: CCNA_01621 spoT	378	399	1422	2135662	226498	4359477	677	4037
1741687	1741687	1742046	1742068	+	-	CCNA_01621	DNA-directed RNA polymerase omega chain	3	51	4	17397	28955	14767	20	56
1742148	1742148	1744376		+	spoT	CCNA_01622	Rsh ppGpp hydrolase-synthetase	28	204	55	162795	115869	168690	17	66
1742605			1742479	-	-	predicted RNA	antisense: spoT	16	60	36	92337	34005	111048	126	623
1743018			1742946	-	-	predicted RNA	antisense: spoT	17	16	27	99373	9534	84686	130	883
	1744933	1744514		-	-	CCNA_01623	phosphohydrolase, MutT/nudix family	3	22	12	20337	12963	39277	13	57
	1745014	1745598		+	-	CCNA_01624	orotate phosphoribosyltransferase	2	14	10	14120	7966	33343	7	31
1745243			1745035	-	-	predicted RNA	antisense: CCNA_01624	10	15	245	59710	8982	751525	250	1308
1745599			1745582	-	-	predicted RNA	antisense: CCNA_01624	1	0	13	6939	263	41705	162	905
1747466	1747389	1745770	1745766	-	-	CCNA_01625	aminobenzoyl-glutamate utilization protein B	75	364	94	427518	206476	289421	43	190
1745873			1746006	+	-	predicted RNA	antisense: CCNA_01625	5	88	20	30554	49938	63666	111	358
1746143			1746291	+	-	predicted RNA	antisense: CCNA_01625	12	85	17	73204	48292	52784	99	389
	1747568	1748332		+	-	CCNA_01626	pyridoxal phosphate biosynthetic protein pdxJ	2	20	6	12915	11576	20458	5	19
	1748329	1748730	1748730	+	acpS	CCNA_01627	Holo-(acyl-carrier protein) synthase	1	29	5	10168	16504	15890	11	35
	1748742	1749035		+	-	CCNA_01628	hypothetical protein	1	22	3	10024	12914	9257	11	36
1749912			1749133	-	-	predicted RNA	antisense: CCNA_01629	236	539	891	1330843	305426	2733222	344	1867
1749159	1749159	1750004	1750020	+	-	CCNA_01629	signal peptidase I	18	248	16	103903	140868	50508	40	116
	1750026	1750721		+	-	CCNA_01630	ribonuclease III	1	8	11	5975	4786	35969	4	22
1751638	1751486	1751025	1750916	-	-	CCNA_01632	hypothetical protein	51	484	44	291759	274380	137471	153	507
1750930			1751597	+	-	predicted RNA	antisense: CCNA_01632	99	698	88	563036	395833	269874	164	613
	1751636	1752586		+	era	CCNA_01633	GTP-binding protein era	5	73	20	31903	41454	64061	13	48
1751845			1751692	-	-	predicted RNA	antisense: era	12	6	135	72144	3634	416740	191	1066
	1752579	1753430	1753430	+	-	CCNA_01634	arylamine N-acetyltransferase	4	29	11	22987	16548	34329	7	28
	1753433	1754164	1754164	+	-	CCNA_01635	DNA repair protein recO	3	34	12	21060	19479	38594	9	36
1754165	1754218	1755804	1755804	+	-	CCNA_01636	alkaline phosphatase	28	186	25	162554	105592	78297	18	72
1754198			1754172	-	-	predicted RNA	-	2	7	5	11710	4317	17240	83	410
1755805	1755866	1758145		+	-	CCNA_01637	topoisomerase IV subunit A	29	359	43	164481	203546	132053	23	73
1756741			1756661	-	-	predicted RNA	antisense: CCNA_01637	38	43	27	218072	24910	84762	186	1348
1757177			1757027	-	-	predicted RNA	antisense: CCNA_01637	102	124	89	576963	70390	274290	292	2034
1757601			1757486	-	-	predicted RNA	antisense: CCNA_01637	79	76	57	448433	43369	175732	255	1918
1757770			1757683	-	-	predicted RNA	antisense: CCNA_01637	33	45	29	188626	25643	91713	171	1159
	1758142	1759530	1759530	+	-	CCNA_01638	beta-lactamase family protein	9	175	20	56192	99418	62194	18	52
1758663			1758471	-	-	predicted RNA	antisense: CCNA_01638	41	88	68	232337	49958	210563	149	851
1759206			1759121	-	-	predicted RNA	antisense: CCNA_01638	10	40	14	59855	23162	44786	103	495
1759572	1759642	1760952	1760989	+	-	CCNA_01639	beta-lactamase family protein	25	431	32	142746	244526	99726	45	123
1760040			1759888	-	-	predicted RNA	antisense: CCNA_01639	42	150	41	242168	85141	128137	200	992
1760413			1760296	-	-	predicted RNA	antisense: CCNA_01639	20	68	26	116192	38548	82136	132	669
1760999			1760825	-	-	predicted RNA	antisense: CCNA_01639 CCNA_01640	35	158	30	198216	89801	93140	162	726
1760990	1760990	1761952	1761952	+	-	CCNA_01640	quinone oxidoreductase	6	63	15	36433	35940	47184	11	41
1761960	1761961	1762896	1762896	+	-	CCNA_01641	2-nitropropane dioxygenase family protein	10	135	17	61493	76559	54590	21	68
1762146			1762099	-	-	predicted RNA	antisense: CCNA_01641	1	13	8	9590	7575	25709	71	297
1762746			1762642	-	-	predicted RNA	antisense: CCNA_01641	8	36	43	50602	20568	132994	132	648
	1762909	1763676		+	-	CCNA_01642	gluconate 5-dehydrogenase	0	31	24	915	18116	75413	11	40
1764555	1764555	1763716	1763697	-	-	CCNA_01643	arginine-tRNA-protein transferase	14	139	37	80048	78957	116087	30	109
1764539			1764677	+	-	predicted RNA	antisense: CCNA_01643 CCNA_01644	35	132	74	197686	75001	229063	247	1203
1765825	1765552	1764656	1764556	-	-	CCNA_01644	chemotaxis motB protein	22	259	14	128481	147164	45697	39	119
1764901			1765120	+	-	predicted RNA	antisense: CCNA_01644	50	111	148	287421	63000	454499	220	1219
1765341			1765642	+	-	predicted RNA	antisense: CCNA_01644	131	358	414	743710	203223	1271164	463	2448
	1765667	1766527		+	-	CCNA_01645	3-hydroxyisobutyrate dehydrogenase	13	66	25	77638	37507	79496	16	75
	1767183	1766524		-	-	CCNA_01646	dethiobiotin synthetase	4	29	39	23807	16724	120822	17	81
	1768334	1767180		-	-	CCNA_01647	8-amino-7-oxononanoate synthase	4	51	14	23903	29004	44847	8	28
	1768405	1769667		+	-	CCNA_01648	adenosylmethionine-8-amino-7-oxononanoate	9	67	13	54168	38157	40203	9	34
1768588			1768451	-	-	predicted RNA	antisense: CCNA_01648	5	7	115	32048	3966	353422	178	940
	1769664	1770605	1770605	+	-	CCNA_01649	transporter, drug/metabolite exporter family	8	113	45	50409	64030	139459	24	89
1769968			1769823	-	-	predicted RNA	antisense: CCNA_01649	24	91	56	135373	51804	172347	168	820
	1771179	1770655		-	-	CCNA_01650	copper/zinc superoxide dismutase	1	5	15	9012	2974	46349	7	37
1771182	1771304	1774063	1774063	+	-	CCNA_01651	DNA gyrase subunit A	40	285	62	226120	161651	192092	18	70
1774082	1774090	1774581	1774724	+	-	CCNA_01652	phosphopantetheine adenylyltransferase	4	106	8	25349	60088	26878	29	76
1774739	1774739	1775572		+	-	CCNA_01653	cyclophilin-type peptidylprolyl cis-trans isomerase	7	64	17	44722	36408	52830	14	53
	1775569	1776417	1776417	+	-	CCNA_01654	cyclophilin-type peptidylprolyl cis-trans isomerase	7	98	14	42795	55858	44012	17	56
1776418			1776508	+	-	predicted RNA	-	1	35	1	10939	20065	5160	51	132
1771649			1771214	-	-	predicted RNA	antisense: CCNA_01651	172	288	439	973831	163341	1346547	324	1898
1772508			1771719	-	-	predicted RNA	antisense: CCNA_01651	108	182	645	611518	103160	1978418	206	1136
1772977			1772862	-	-	predicted RNA	antisense: CCNA_01651	20	19	106	116915	10975	326771	224	1306
1773340			1773137	-	-	predicted RNA	antisense: CCNA_01651	11	18	183	65108	10311	563348	197	1043
1774341			1773703	-	-	predicted RNA	antisense: CCNA_01652 CCNA_01651	233	333	1014	1317012	188843	3110836	421	2408
1775053			1774596	-	-	predicted RNA	antisense: CCNA_01653	59	120	344	336481	68045	1057641	196	1064
1776203			1776023	-	-	predicted RNA	antisense: CCNA_01654	34	79	79	197108	45083	242813	161	893
1776904			1776402	-	-	predicted RNA	antisense: CCNA_01654 CCNA_01655	103	167	625	581397	94959	1917362	312	1718
1776509	1776509	1776976		+	-	CCNA_01655	cyclophilin-type peptidylprolyl cis-trans isomerase	5	54	9	31662	30630	30262	18	65
1778120	1778120	1777143	1776951	-	-	CCNA_01656	endonuclease/exonuclease/phosphatase family protein	73	171	87	415373	97069	268219	46	266
1777066			1777117	+	-	predicted RNA	-	5	28	3	30602	16030	9728	87	361
1777651			1777781	+	-	predicted RNA	antisense: CCNA_01656	17	72	20	98120	41337	63606	111	516
1778980	1778806	1778162	1778125	-	-	CCNA_01657	hypothetical protein	22	283	19	127325	160753	61086	61	180
1778386			1778582	+	-	predicted RNA	antisense: CCNA_01657	55	179	31	311710	101968	95538	169	861
1778778			1778861	+	-	predicted RNA	antisense: CCNA_01657	1	32	2	8096	18282	7755	52	135
	1778893	1779993		+	-	CCNA_01658	S-adenosylmethionine:tRNA ribosyltransferase-isomerase	7	85	16	44240	48688	50553	12	43
	1779993	1781108		+	-	CCNA_01659	queuine tRNA-ribosyltransferase	13	142	24	73927	80916	76460	20	69
1780400			1780295	-	-	predicted RNA	antisense: CCNA_01659	15	74	13	86939	42431	41827	124	538
1781218			1781113	-	-	predicted RNA	-	24	48	3	139855	27431	12004	87	563
	1781911	1781219		-	-	CCNA_01660	hypothetical protein	18	58	27	103566	33077	83624	20	105
1782039			1782113	+	-	CCNA_R0041	Lys tRNA	4	27	1	26024	15698	4158	53	203
1782616	1782651	1784363	1784363	+	-	CCNA_01663	potassium-transporting ATPase A chain	24	245	27	137493	139300	85248	21	70
	1784375	1786435	1786435	+	-	CCNA_01664	potassium-transporting ATPase B chain	5	110	39	29927	62887	119593	10	34
1786436			1786462	+	-	predicted RNA	-	0	20	0	5204	11649	2048	96	233
	1786463	1787056		+	-	CCNA_01665	potassium-transporting ATPase C chain	1	37	8	10602	21125	25269	10	31
	1787056	1789734	1789734	+	kdpD	CCNA_01666	osmosensitive K+ channel histidine kinase kdpD	12	151	28	69638	86054	86841	9	30
1789741	1789742	1790440	1790442	+	kdpE	CCNA_01667	two-component response regulator kdpE	14	166	14	79469	94060	45196	33	104
1790455			1790631	+	-	predicted RNA	-	21	140	2	123036	79744	8650	109	398
1782411			1782019	-	-	predicted RNA	antisense: CCNA_R0041	560	304	175	3161108	172739	537410	345	3283
1783920			1783910	-	-	predicted RNA	antisense: CCNA_01663	0	2	0	2650	1343	394	32	132
1786488			1786385	-	-	predicted RNA	antisense: CCNA_01665 CCNA_01664	5	85	5	30843	48449	17680	112	310
1790268			1790201	-	-	predicted RNA	antisense: kdpE	1	17	5	9108	9954	15707	47	170
1790682			1790468	-	-	predicted RNA	-	42	163	43	238024	92902	133844	151	720
1790704	1790704	1791576		+	-	CCNA_01668	sulfate transport system permease protein cysT	4	74	18	26120	42123	57762	14	48
	1791576	1792433	1792433	+	-	CCNA_01669	sulfate transport system permease protein cysW	8	86	11	47228	48869	36181	15	51
1792021			1791887	-	-	predicted RNA	antisense: CCNA_01669	12	80	5	72289	45577	15874	87	330
1792434	1792450	1793469	1793573	+	-	CCNA_01670	sulfate transport ATP-binding protein cysA	14	121	10	83132	68646	31537	17	59
1793572			1793380	-	-	predicted RNA	antisense: CCNA_01670	26	78	37	146987	44346	113431	101	526
1793574	1793574	1793930		+	dgrA	CCNA_01671	diguanylate receptor protein dgrA	5	18	12	30313	10648	37441	14	73
1795006	1795006	1794029	1793898	-	-	CCNA_01672	transglutaminase-like enzyme	16	157	20	95036	89513	62194	24	84
1793931			1794022	+	-	predicted RNA	-	9	43	7	51710	24500	24282	83	364
1794878			1795066	+	-	predicted RNA	antisense: CCNA_01672 CCNA_01673	30	157	41	171566	89268	126665	158	683
	1795965	1795018	1795007	-	-	CCNA_01673	alphaE superfamily protein	12	205	17	68240	116646	53376	30	83
1795529			1795652	+	-	predicted RNA	antisense: CCNA_01673	10	99	15	56771	56513	47245	127	431
1797687	1797482	1795962		-	-	CCNA_01674	circularly permuted ATP-grasp type 2 protein	14	214	38	79662	121804	117756	22	69
1797093			1797221	+	-	predicted RNA	antisense: CCNA_01674	18	76	15	104626	43618	48550	110	508
1797553			1797654	+	-	predicted RNA	-	6	32	9	39421	18136	28593	62	281
	1797735	1799519		+	-	CCNA_01675	outer membrane protein	6	99	30	39277	56332	93473	10	35
1799591	1799591	1803712	1803712	+	-	CCNA_01676	hypothetical protein	11	163	69	64000	92497	214008	8	29
1803713			1803813	+	-	predicted RNA	-	5	82	3	32674	46646	9424	106	292
1804127			1803641	-	-	predicted RNA	antisense: CCNA_01676 CCNA_01677	100	252	306	564578	142998	939702	210	1127
	1803814	1805058		+	-	CCNA_01677	carboxypeptidase G2 precursor	12	119	18	70072	67689	58036	15	52
1805223			1805012	-	-	predicted RNA	antisense: CCNA_01678 CCNA_01677	65	118	167	371951	67308	514159	259	1499
	1805059	1806063		+	-	CCNA_01678	arginine N-succinyltransferase, beta chain	8	70	15	48626	39842	48535	12	45
1805661			1805565	-	-	predicted RNA	antisense: CCNA_01678	31	70	57	177204	39891	174927	239	1347
1805853			1805811	-	-	predicted RNA	antisense: CCNA_01678	5	21	32	32819	12260	100834	227	1131
	1806060	1807517		+	-	CCNA_01679	succinylglutamic semialdehyde dehydrogenase	5	53	23	31759	30127	70906	7	30
1806678			1806464	-	-	predicted RNA	antisense: CCNA_01679	11	9	157	64192	5617	482182	158	855
1807555			1807421	-	-	predicted RNA	antisense: CCNA_01679 CCNA_01680	88	124	56	499036	70634	174002	267	1836
	1807514	1808854		+	-	CCNA_01680	succinylarginine dihydrolase	2	35	22	14265	20128	69479	6	25
1808849			1808753	-	-	predicted RNA	antisense: CCNA_01680	30	91	50	173686	51931	155638	251	1310
	1808851	1809357		+	-	CCNA_01681	RimI-like acetyltransferase	0	4	17	2939	2412	52891	7	38
1810388	1810292	1809354	1809354	-	-	CCNA_01682	LytT-family transcriptional regulator	13	198	64	74457	112504	199165	39	137
1809731			1809823	+	-	predicted RNA	antisense: CCNA_01682	6	38	6	34506	21672	18925	68	269
1810012			1810092	+	-	predicted RNA	antisense: CCNA_01682	4	68	4	26457	38885	13264	115	323
1810093	1810291	1811511	1811511	+	-	CCNA_01683	acetyltransferase family protein	57	235	222	325975	133497	681833	64	311
1810461			1810389	-	-	predicted RNA	antisense: CCNA_01683	6	68	1	38409	38562	5311	123	375
1810976			1810908	-	-	predicted RNA	antisense: CCNA_01683	1	22	1	9108	12860	3824	44	124
1812450	1812350	1811466	1811466	-	-	CCNA_01684	phenylalanine-4-hydroxylase	20	157	13	116915	88985	42388	26	93
1811585			1812957	+	-	predicted RNA	antisense: CCNA_01685 CCNA_01684	1381	1756	4061	7790650	995418	12451889	859	5156
1812861	1812844	1812515	1812514	-	-	CCNA_01685	hemimethylated DNA-binding protein yccV	36	427	19	205638	242328	60221	174	513
1812946			1812862	-	-	predicted RNA	-	8	68	2	50361	39002	8514	112	383
	1813006	1814112		+	-	CCNA_01686	exopolyphosphatase GppA	5	29	30	30650	16641	94081	9	42
	1814109	1814819		+	-	CCNA_01687	FtsJ-family 23S rRNA methylase	3	49	14	17493	28154	43132	12	41
	1814816	1815859	1815859	+	-	CCNA_01688	potassium channel protein	6	65	14	38120	37356	42995	10	37
1815173			1815092	-	-	predicted RNA	antisense: CCNA_01688	27	22	57	153590	12645	177629	212	1397
1815860	1815952	1817415	1817418	+	-	CCNA_01689	inosine-5'-monophosphate dehydrogenase	9	148	30	51855	84242	94369	16	52
1816419			1815902	-	-	predicted RNA	antisense: CCNA_01689	448	436	852	2527855	247291	2614099	528	3467
	1817419	1817814		+	-	CCNA_01690	MAPEG family membrane protein	1	21	5	5638	12304	16967	9	29
1817905			1817768	-	-	predicted RNA	antisense: CCNA_01690 CCNA_01691	37	92	42	212771	52547	130520	171	956
	1817814	1819091	1819091	+	-	CCNA_01691	tRNA/rRNA methyltransferase	5	31	17	32433	17789	54955	6	27
1819179			1819116	-	-	predicted RNA	antisense: CCNA_01692	27	26	25	153783	14746	79420	177	1291
	1819124	1820686		+	-	CCNA_01692	GMP synthase GuaA	15	152	31	85542	86342	96403	16	57
1819738			1819686	-	-	predicted RNA	antisense: CCNA_01692	25	32	17	143566	18683	53407	193	1356
1821710	1821710	1820814	1820695	-	-	CCNA_01693	LysR-family transcriptional regulator	32	95	44	180722	54305	135225	26	137
1820714			1820809	+	-	predicted RNA	-	8	62	2	46795	35226	7026	89	309
1823676	1823658	1821724	1821718	-	-	CCNA_01694	CocE/NonD family hydrolase	36	493	32	204722	279871	99620	35	100
1821783			1822027	+	-	predicted RNA	antisense: CCNA_01694	21	300	16	118506	170009	50796	164	461
1826641	1826589	1823677	1823677	-	-	CCNA_01695	TonB-dependent outer membrane receptor	42	373	75	239903	211371	230050	21	77
1823830			1823880	+	-	predicted RNA	antisense: CCNA_01695	0	30	0	2265	17208	1866	72	139
1825846			1825939	+	-	predicted RNA	antisense: CCNA_01695	2	35	3	12771	20172	10608	53	154
1828522	1828470	1826794	1826707	-	-	CCNA_01696	aminobenzoyl-glutamate transport protein	15	210	28	89686	119420	87190	19	58
1826937			1827039	+	-	predicted RNA	antisense: CCNA_01696	6	92	3	35180	52254	11412	117	319
1828448			1828498	+	-	predicted RNA	antisense: CCNA_01696	2	19	0	11759	10775	1866	50	159
	1828520	1829644		+	-	CCNA_01697	putative poly-gamma-glutamate capsule biosynthesis protein	5	36	16	29638	20817	50599	7	29
	1829731	1830516	1830516	+	-	CCNA_01698	endo-1,3-1,4-beta glucanase-related protein	4	39	10	25975	22502	31689	9	33
	1831520	1830513		-	-	CCNA_01699	LacI-family transcriptional regulator	3	18	36	17879	10623	110775	9	46
	1831698	1832939		+	-	CCNA_01700	nucleoside permease	24	192	36	139855	109329	113036	26	97
1832424			1832321	-	-	predicted RNA	antisense: CCNA_01700	12	57	11	68867	32296	36227	99	440
1832699			1832664	-	-	predicted RNA	antisense: CCNA_01700	3	14	2	17204	8196	8772	72	316
	1832940	1833926		+	-	CCNA_01701	xylose isomerase family protein	9	97	13	55807	55204	41296	15	51
1833557			1833464	-	-	predicted RNA	antisense: CCNA_01701	6	34	11	36096	19743	34481	74	320
	1833926	1835056		+	-	CCNA_01702	NAD-dependent oxidoreductase	0	15	18	3807	8713	56139	4	20
	1835056	1836111	1836111	+	-	CCNA_01703	IolE-related protein	14	149	27	80867	84677	84610	23	78
	1836139	1836501		+	-	CCNA_01704	cytochrome c	3	23	8	21734	13324	26073	13	56
1838302	1837566	1836721	1836451	-	-	CCNA_01705	hypothetical protein	11	144	30	65879	81663	92441	28	94
1836502			1836658	+	-	predicted RNA	-	27	138	10	156626	78327	32645	135	568
1837284			1837347	+	-	predicted RNA	antisense: CCNA_01705	16	41	11	93493	23714	36469	142	800
1837517	1837718	1839457		+	-	CCNA_01706	BetA-family choline dehydrogenase	35	425	35	201686	241332	108665	34	105
1838729			1838444	-	-	predicted RNA	antisense: CCNA_01706	85	181	85	481204	102823	263545	168	987
	1839457	1840005	1840005	+	-	CCNA_01707	gluconate 2-dehydrogenase subunit 3-family protein	2	52	16	12000	29536	49415	17	55
1839995			1839919	-	-	predicted RNA	antisense: CCNA_01707	12	30	9	72144	17315	29943	90	516
1840006	1840110	1840661	1840712	+	-	CCNA_01708	hypothetical protein	9	129	10	53060	73560	31036	32	95
1840211			1840073	-	-	predicted RNA	antisense: CCNA_01708	13	99	26	78506	56440	81666	132	519
1840579			1840437	-	-	predicted RNA	antisense: CCNA_01708	37	139	43	211566	78869	134527	204	990
1841074	1841074	1840745		-	-	CCNA_01709	hypothetical protein	1	9	17	9975	5499	53422	14	69
1842681	1842606	1841077	1841075	-	-	CCNA_01710	BetA-family choline dehydrogenase	26	299	29	148048	169501	91485	28	89
1841094			1841224	+	-	predicted RNA	antisense: CCNA_01710	15	105	12	88337	59776	39748	126	478
1841423			1841534	+	-	predicted RNA	antisense: CCNA_01710	12	84	8	73012	47990	25405	115	435
1842526			1842632	+	-	predicted RNA	antisense: CCNA_01710	7	39	3	43566	22351	10183	57	237
	1844255	1842780		-	-	CCNA_01711	MecR antirepressor / ankyrin repeat family protein	3	37	25	18891	21017	78858	6	26
1844776	1844628	1844245		-	-	CCNA_01712	CopY/TcrY family transcriptional repressor	11	120	15	63903	68172	46122	47	154
1844256			1844330	+	-	predicted RNA	antisense: CCNA_01712	3	24	4	20722	14033	14068	56	216
1844463	1844752	1845330	1845330	+	-	CCNA_01713	2'-5' RNA ligase family protein	13	101	31	76626	57675	97920	34	133
1844884			1844810	-	-	predicted RNA	antisense: CCNA_01713	0	1	57	2457	1055	176081	157	798
1845603	1845427	1845242	1845049	-	-	CCNA_03956	hypothetical protein	19	66	33	112578	37620	101259	89	450
1845390	1845426	1845773	1845773	+	-	CCNA_01714	Spx/MgsR-related protein	7	107	13	42746	61114	41721	46	139
1845782	1845879	1846565	1846565	+	-	CCNA_01715	GPH-family phosphatase	1	49	9	9590	28076	30308	11	32
1846566	1846602	1846787	1846799	+	-	CCNA_01716	hypothetical protein	2	42	6	16000	24090	18591	34	105
1846713			1846602	-	-	predicted RNA	antisense: CCNA_01716	15	59	44	86168	33483	135528	156	759
1847039			1846791	-	-	predicted RNA	antisense: CCNA_01717	50	184	55	282409	104454	169813	153	745
1846800	1846800	1847210		+	-	CCNA_01717	hypothetical protein	14	129	25	84385	73496	79283	53	192
	1847210	1847725		+	-	CCNA_01718	RNA polymerase ECF sigma factor	9	80	7	53012	45542	23706	23	78
1847818			1847619	-	-	predicted RNA	antisense: CCNA_01719 CCNA_01718	59	143	23	336771	81263	71179	140	815
	1847722	1848030	1848030	+	-	CCNA_01719	hypothetical protein	1	15	2	7710	8933	7891	8	26
1848073	1848134	1848526	1848526	+	-	CCNA_03893	hypothetical protein	8	78	6	50650	44277	18895	28	96
1848285			1848103	-	-	predicted RNA	antisense: CCNA_03893	11	79	29	62987	45210	89300	89	359
1848580			1848427	-	-	predicted RNA	antisense: CCNA_01721 CCNA_03893	49	144	21	276819	81981	64804	173	916
1848527	1848549	1849133		+	-	CCNA_01721	RNA polymerase ECF sigma factor	15	130	10	86554	74004	31901	32	109
1848914			1848774	-	-	predicted RNA	antisense: CCNA_01721	4	39	12	26795	22532	37805	54	205
1849198			1848994	-	-	predicted RNA	antisense: CCNA_01722 CCNA_01721	42	204	56	241927	115894	173015	194	863
	1849102	1849506	1849532	+	-	CCNA_01722	hypothetical protein	5	52	5	33590	29668	16451	19	65
	1849599	1850426		+	-	CCNA_01723	3-methyl-2-oxobutanoate hydroxymethyltransferase	1	39	7	8337	22405	23933	7	22
1852750			1850485	-	-	predicted RNA	antisense: CCNA_01724 bamB	904	1634	2777	5100819	925970	8516057	376	2139
1850505	1850579	1851331		+	-	CCNA_01724	hypothetical protein	10	199	17	61397	112929	52572	36	100
	1851328	1852758	1852760	+	bamB	CCNA_01725	beta-barrel assembly machine (BAM) protein BamB	23	235	33	135036	133194	102064	25	86
	1852884	1854650		+	-	CCNA_01726	EngA-subfamily GTPase protein	10	84	46	58554	48043	144043	11	47
1854138			1854049	-	-	predicted RNA	antisense: CCNA_01726	11	32	23	67277	18580	72484	110	586
1856419	1856234	1854729	1854729	-	-	CCNA_01727	methyl-accepting chemotaxis protein	24	330	45	136915	187432	138518	33	102
1855884			1856436	+	-	predicted RNA	antisense: CCNA_01727 CCNA_01728	289	567	233	1630506	321335	714660	263	1607
	1857175	1856420	1856420	-	-	CCNA_01728	short chain dehydrogenase	1	26	8	7566	14917	26650	6	21
1857168			1857329	+	-	predicted RNA	antisense: CCNA_01728 CCNA_01729	24	117	28	139903	66785	86234	136	602
1858256	1858237	1857224	1857176	-	-	CCNA_01729	transporter, sodium/bile acid symporter family	10	183	33	58698	104181	102276	28	87
1857616			1857719	+	-	predicted RNA	antisense: CCNA_01729	29	39	16	168337	22405	49749	108	770
1858163			1858467	+	-	predicted RNA	antisense: CCNA_01729 CCNA_01730	85	151	112	480771	85961	346000	164	997
	1859759	1858257	1858257	-	-	CCNA_01730	amidophosphoribosyltransferase	12	150	29	68481	85375	89740	16	54
1859378			1859412	+	-	predicted RNA	antisense: CCNA_01730	3	4	26	17927	2715	80816	177	966
1859692			1859941	+	-	predicted RNA	antisense: CCNA_01731 CCNA_01730	94	214	140	531518	121799	432159	256	1447
	1860373	1859756		-	-	CCNA_01731	colicin V production protein CvpA	14	125	8	79759	70844	26346	28	95
	1861752	1860370		-	-	CCNA_01732	DNA repair protein RadA	3	31	14	17590	18087	45712	5	19
1860526			1860650	+	-	predicted RNA	antisense: CCNA_01732	6	9	101	34891	5123	310289	176	934
1861666			1861734	+	-	predicted RNA	antisense: CCNA_01732	2	4	35	11710	2749	108028	114	591
	1862920	1861826		-	-	CCNA_01733	alanine racemase	0	14	8	2457	8328	24814	3	10
1863703	1863646	1862960	1862960	-	-	CCNA_01734	MarC family integral membrane protein	6	105	8	36289	60010	24935	21	58
	1864189	1863704		-	-	CCNA_01735	PaaI thioesterase family protein	2	21	9	13831	12269	28987	9	37
1864389			1864221	-	-	predicted RNA	antisense: CCNA_01736	30	175	29	173686	99604	90544	176	717
1864225	1864287	1864886	1864904	+	-	CCNA_01736	TetR-family transcriptional regulator	20	75	31	116915	42685	96054	29	142
1866445	1866424	1864901	1864797	-	-	CCNA_01737	replicative DNA helicase	18	267	28	106987	151516	88738	25	75
	1869063	1866634		-	-	CCNA_01738	TonB-dependent outer membrane receptor	12	110	56	70843	62716	172560	10	41
1869170			1869121	-	-	predicted RNA	-	1	14	0	6987	8303	2731	40	120
1865623			1865752	+	-	predicted RNA	antisense: CCNA_01737	41	89	26	233156	50476	81469	157	936
1866200			1866398	+	-	predicted RNA	antisense: CCNA_01737	47	87	178	268963	49479	548702	259	1452
1866745			1866854	+	-	predicted RNA	antisense: CCNA_01738	42	69	47	240530	39110	146790	205	1292
1867991			1868026	+	-	predicted RNA	antisense: CCNA_01738	11	10	5	64819	5973	16072	100	804
1868986			1870790	+	-	predicted RNA	antisense: CCNA_01738 CCNA_01739 CCNA_01740 CCNA_01741	4636	4942	16494	26145927	2800517	50567612	2451	14684
1869865	1869852	1869268	1869171	-	-	CCNA_01739	LSU ribosomal protein L9P	14	80	19	84048	45445	60525	25	108
1870144	1870144	1869866	1869866	-	-	CCNA_01740	SSU ribosomal protein S18P	6	22	5	36867	12811	15844	15	78
1870616	1870539	1870159	1870159	-	-	CCNA_01741	SSU ribosomal protein S6P	11	154	14	66746	87485	44984	58	174
1871203			1870714	-	-	predicted RNA	antisense: CCNA_01742	191	198	790	1078746	112733	2423766	416	2459
	1870808	1871467		+	-	CCNA_01742	hypothetical protein	8	78	11	47132	44595	34147	18	63
1872324	1872251	1871442	1871402	-	-	CCNA_01743	sterol desaturase family protein	32	181	58	180481	102603	179663	44	190
	1873437	1872325	1872325	-	-	CCNA_01744	AraC-family transcriptional regulator	7	27	17	43036	15478	53422	6	33
1874042	1874042	1873509		-	-	CCNA_01745	thioredoxin peroxidase	6	39	7	36819	22566	21824	12	50
1873581			1874064	+	-	predicted RNA	antisense: CCNA_01745	62	124	597	349590	70395	1831309	292	1550
	1874210	1875154		+	-	CCNA_01746	malonyl-CoA-(acyl-carrier-protein) transacylase FabD	1	29	12	10891	16563	39398	6	23
1875155	1875173	1875913	1875913	+	-	CCNA_01747	3-oxoacyl-(acyl-carrier protein) reductase	6	63	28	36192	35959	85855	18	71
1875914	1875935	1876864	1876879	+	-	CCNA_01748	methyltransferase	25	266	29	141012	150769	89922	42	136
1876970			1876985	+	-	predicted RNA	-	0	9	0	1542	5275	242	70	147
1874386			1874239	-	-	predicted RNA	antisense: CCNA_01746	24	110	141	135614	62628	434223	297	1424
1875186			1875019	-	-	predicted RNA	antisense: CCNA_01746 CCNA_01747	51	28	132	290987	16192	405463	213	1413
1876021			1875570	-	-	predicted RNA	antisense: CCNA_01748 CCNA_01747	315	239	350	1781542	135822	1074867	298	2206
1877834			1876646	-	-	predicted RNA	antisense: CCNA_01748 CCNA_01749 CCNA_01750	5424	10443	6410	30586216	5917022	19652906	2628	15743
1876986	1877029	1877265	1877329	+	-	CCNA_01749	acyl carrier protein	15	198	7	89734	112631	23524	111	317
	1877432	1878712		+	-	CCNA_01750	3-oxoacyl-(acyl-carrier-protein) synthase II	10	99	27	61397	56391	83578	14	52
1878711			1878404	-	-	predicted RNA	antisense: CCNA_01751 CCNA_01750	85	103	263	483373	58770	809197	243	1462
	1878709	1879809	1879809	+	-	CCNA_01751	aminodeoxychorismate lyase	1	23	17	6939	13256	54818	5	22
1879225			1879197	-	-	predicted RNA	antisense: CCNA_01751	1	0	22	10506	537	67597	164	903
1879481			1879388	-	-	predicted RNA	antisense: CCNA_01751	0	1	82	4240	1015	251616	178	910
1879813	1879813	1880694		+	-	CCNA_01752	YicC-family protein	11	50	16	63132	28637	50189	11	53
1880655			1880640	-	-	predicted RNA	antisense: CCNA_01752	4	11	6	28000	6423	18773	194	1108
	1880687	1881328	1881329	+	gmk	CCNA_01753	guanylate kinase	13	102	18	77156	58017	56867	26	99
	1881672	1881367	1881367	-	-	CCNA_01754	transglycosylase associated protein	9	24	28	50843	13818	87403	31	165
1883437	1883437	1881785		-	-	CCNA_01755	two component sensor histidine kinase	9	119	27	52963	67674	85415	12	41
1882620			1882703	+	-	predicted RNA	antisense: CCNA_01755	6	22	16	33831	12528	52071	79	390
1882851			1883023	+	-	predicted RNA	antisense: CCNA_01755	14	43	30	80722	24397	92988	73	381
1883354			1883457	+	-	predicted RNA	antisense: CCNA_01755	0	3	61	0	2114	189436	123	613
	1883654	1883535		-	-	CCNA_01756	hypothetical protein	0	1	1	1108	595	5114	3	18
	1884548	1883718		-	-	CCNA_01757	dimethyladenosine transferase	3	24	15	17783	13911	48702	7	32
	1885594	1884593		-	pdxA	CCNA_01758	4-hydroxythreonine-4-phosphate dehydrogenase	1	16	15	10168	9231	47154	5	22
1885498			1886030	+	-	predicted RNA	antisense: CCNA_01759 pdxA	11	18	592	64096	10535	1817134	229	1183
1886940	1886940	1885591		-	-	CCNA_01759	peptidyl-prolyl cis-trans isomerase	9	141	25	54409	80125	77902	16	52
1886363			1886856	+	-	predicted RNA	antisense: CCNA_01759	258	311	577	1459903	176320	1769524	368	2298
1886946			1887488	+	-	predicted RNA	antisense: CCNA_01760	124	197	778	704674	112064	2387069	356	1966
	1889536	1887107	1887102	-	-	CCNA_01760	OstA-like organic solvent tolerance protein	41	379	56	234120	215215	173531	24	85
1887957			1888117	+	-	predicted RNA	antisense: CCNA_01760	20	12	148	117397	7326	454044	209	1198
1888401			1889175	+	-	predicted RNA	antisense: CCNA_01760	291	357	1007	1646265	202627	3089588	358	2124
1889300			1889533	+	-	predicted RNA	antisense: CCNA_01760 CCNA_01761	17	11	247	95903	6437	759826	226	1228
	1890635	1889529		-	-	CCNA_01761	YjgP/YjgQ family membrane permease	5	57	10	32963	32330	32857	8	29
1890232			1890253	+	-	predicted RNA	antisense: CCNA_01761	5	9	11	31373	5465	33798	180	1070
	1891771	1890632		-	-	CCNA_01762	YjgP/YjgQ family membrane permease	18	174	30	104530	99027	94445	25	87
1890951			1891226	+	-	predicted RNA	antisense: CCNA_01762	106	165	193	602168	93762	592123	254	1555
1891745			1891940	+	-	predicted RNA	antisense: CCNA_01762	14	130	35	79662	74141	107755	121	444
1891946			1891787	-	-	predicted RNA	-	7	94	6	42650	53665	18682	81	239
	1891999	1893480	1893480	+	-	CCNA_01763	multifunctional aminopeptidase	16	120	35	91710	68026	110138	15	60
1893198			1893068	-	-	predicted RNA	antisense: CCNA_01763	63	106	30	356289	60338	94172	197	1299
1893572	1893601	1894062		+	-	CCNA_01764	DNA polymerase III, chi subunit	3	35	15	18072	20143	46122	16	60
	1894059	1894400	1894570	+	-	CCNA_01765	peptidase inhibitor, I78 family	4	39	24	25831	22659	73668	29	119
1895347	1895228	1894443	1894325	-	-	CCNA_01766	CsgG-related curli protein	31	232	49	176530	131910	151449	51	195
1894677			1894980	+	-	predicted RNA	antisense: CCNA_01766	95	240	84	535710	136301	258825	183	1020
1895080	1895423	1895821	1895821	+	-	CCNA_01767	cytochrome C family protein	6	93	14	36192	52815	45864	36	112
1895833			1895364	-	-	predicted RNA	antisense: CCNA_01767	244	242	1528	1378120	137336	4684686	773	4397
1896254	1896232	1895834	1895834	-	-	CCNA_01768	hypothetical protein	35	69	234	197493	39466	717984	148	797
1896110			1896215	+	-	predicted RNA	antisense: CCNA_01768	25	98	48	143903	55946	148732	227	1096
1898247	1898175	1896310	1896310	-	-	CCNA_01769	ABC transporter ATP-binding protein	22	165	42	124771	94016	131233	16	62
1898171	1898272	1898691	1898775	+	-	CCNA_01770	nucleoside diphosphate kinase	11	138	10	62746	78425	31218	45	136
1898376			1898248	-	-	predicted RNA	antisense: CCNA_01770	27	42	1679	154168	24256	5147579	2678	13762
1898930	1898930	1898688	1898377	-	-	CCNA_01771	hypothetical protein	104	350	37	590216	198412	116482	247	1241
	1899035	1899412		+	-	CCNA_01772	hypothetical protein	1	6	11	8481	3653	33996	8	40
	1900026	1899409	1899409	-	-	CCNA_01773	SNARE-associated family membrane protein	1	21	7	10409	12162	21642	6	23
1900062			1900027	-	-	predicted RNA	-	1	14	0	7566	8157	880	52	153
1899997			1900123	+	-	predicted RNA	antisense: CCNA_01773 CCNA_01774	7	33	6	44722	19000	21247	48	223
	1900686	1900105		-	-	CCNA_01774	phosphoribosylglycinamide formyltransferase	1	13	7	10650	7898	21566	5	22
	1901872	1900847		-	-	CCNA_01775	phosphoribosylformylglycinamidine cyclo-ligase	2	25	20	15710	14282	63955	7	30
1901808	1901998	1903167	1903167	+	-	CCNA_01776	ribonuclease D	7	101	15	41975	57290	48702	13	42
1902672			1901874	-	-	predicted RNA	antisense: CCNA_01776	172	261	850	974843	147892	2607330	276	1556
1902996			1902896	-	-	predicted RNA	antisense: CCNA_01776	9	8	79	54120	4952	243754	179	999
1903254	1903417	1905099	1905120	+	-	CCNA_01777	hybrid sensor histidine kinase/receiver domain protein	7	195	21	44819	110589	66944	16	44
1903659			1903295	-	-	predicted RNA	antisense: CCNA_01777	207	378	123	1170313	214702	377325	253	1609
1905121	1905204	1906496	1906607	+	-	CCNA_01778	penicillin-binding protein	16	208	45	91903	118336	140886	27	90
1905919			1905900	-	-	predicted RNA	antisense: CCNA_01778	4	10	7	25783	5817	23994	164	926
1906953	1906798	1906529	1906356	-	-	CCNA_01779	hypothetical protein	6	46	24	36096	26263	74487	40	168
	1908453	1906954	1906954	-	ppx1	CCNA_01780	exopolyphosphatase	21	215	37	121879	122214	114084	23	79
	1908939	1908544		-	-	CCNA_01781	hypothetical protein	0	3	5	1204	1743	16436	3	16
	1911152	1908936		-	ppk1	CCNA_01782	polyphosphate kinase 1	10	154	43	58746	87764	133859	12	42
1911322			1911185	-	-	predicted RNA	antisense: CCNA_R0145	8	125	10	47662	70951	32690	127	365
1911195			1911615	+	-	CCNA_R0145	-	19	217	69	110939	123093	213401	98	354
	1912050	1911358		-	hdaA	CCNA_01783	chromosome replication regulator protein HdaA	1	18	5	9301	10374	16709	4	17
	1912619	1912227	1912162	-	-	CCNA_01784	hypothetical protein	51	821	19	289108	465735	60540	266	691
1913223	1913097	1912486		-	-	CCNA_01785	hypothetical protein	114	1251	48	643855	709006	148262	273	817
	1913996	1914736		+	-	CCNA_01786	EcsC family protein	4	48	16	24337	27738	49946	12	45
1914409			1914294	-	-	predicted RNA	antisense: CCNA_01786	8	16	7	47662	9436	21793	37	226
1914918			1914732	-	-	predicted RNA	antisense: CCNA_01786	35	265	7	199951	150471	23797	194	667
1915984	1915856	1914921	1914919	-	-	CCNA_01787	transposase	39	459	85	220289	260147	262801	79	264
1915870			1916013	+	-	CCNA_R0042	-	13	131	10	77638	74351	32448	131	426
1916510	1916470	1916111	1916111	-	-	CCNA_01788	hypothetical protein	10	95	14	57060	54300	44468	42	144
	1917164	1916649	1916649	-	-	CCNA_01789	acetyltransferase, GNAT family	2	9	5	12819	5363	15374	4	21
	1917304	1917771	1917771	+	-	CCNA_01790	protein translocase subunit secG	1	28	5	9686	16060	16178	9	29
1917802	1917887	1919539	1919558	+	-	CCNA_01791	CTP synthase	26	275	44	149686	156020	136227	26	89
1919654	1919654	1919836	1919923	+	-	CCNA_01792	LSU ribosomal protein L32P	6	56	10	35903	32266	32053	51	182
1919924			1919959	+	-	predicted RNA	-	1	24	1	7421	13652	5190	90	243
1917707			1917235	-	-	predicted RNA	antisense: CCNA_01790	83	71	594	468240	40375	1822658	290	1642
1918368			1917800	-	-	predicted RNA	antisense: CCNA_01791	72	174	593	408722	98847	1819456	259	1363
1918851			1918811	-	-	predicted RNA	antisense: CCNA_01791	9	18	18	52674	10418	56199	168	969
1919309			1919149	-	-	predicted RNA	antisense: CCNA_01791	45	69	135	258457	39144	414949	251	1475
1919985			1919437	-	-	predicted RNA	antisense: CCNA_01791 CCNA_01792 CCNA_01793	1658	687	1859	9349253	389786	5702048	1176	9375
	1919960	1920958		+	-	CCNA_01793	aspartate protease	15	140	33	87373	79646	101502	24	89
1920801			1920701	-	-	predicted RNA	antisense: CCNA_01793	5	56	0	32240	32008	2048	72	218
1921950	1921741	1920971	1920971	-	-	CCNA_01794	enoyl-CoA hydratase/isomerase family	10	100	21	60771	56840	67324	22	79
1921640	1921855	1923135	1923135	+	-	CCNA_01795	phosphopyruvate hydratase	25	329	24	142216	186860	73804	35	104
1923239			1923380	+	-	predicted RNA	-	17	110	3	98457	62643	12156	109	406
1923381	1923489	1923791	1923956	+	ftsB	CCNA_01797	FtsB-related septum formation initiator	18	318	6	102313	180525	20169	132	333
1923957	1923957	1924988		+	-	CCNA_01799	pyruvate dehydrogenase E1 component alpha subunit	17	309	23	100867	175240	72696	41	112
	1924985	1926337	1926342	+	-	CCNA_01800	pyruvate dehydrogenase E1 component beta subunit	11	167	34	64819	94885	105129	20	65
1926343	1926343	1926795		+	-	CCNA_01801	hypothetical protein	47	457	26	269156	259449	80239	140	448
1926746			1926680	-	-	CCNA_R0146	-	145	287	126	819566	162692	388131	1126	6817
	1926792	1926908	1926920	+	-	CCNA_01802	hypothetical protein	5	112	5	29204	63762	17164	125	313
1926921	1926921	1928207	1928207	+	-	CCNA_01803	pyruvate dehydrogenase complex, dihydrolipoamide acetyltransferase component	8	154	29	48722	87622	90089	19	58
1928208	1928226	1928708	1928708	+	-	CCNA_01804	glutathione peroxidase	9	161	6	53638	91559	20701	43	114
1928709	1928791	1930191	1930210	+	-	CCNA_01805	dihydrolipoamide dehydrogenase	16	218	29	91228	123533	91197	23	72
1930211	1930211	1931668		+	-	CCNA_01806	ferritin-like domain protein	6	81	34	35469	45992	104386	11	42
1933254	1933254	1931701	1931701	-	-	CCNA_01807	acyl-acyl carrier protein synthetase	21	205	34	120915	116245	104977	21	73
1932492			1932611	+	-	predicted RNA	antisense: CCNA_01807	52	131	52	297831	74459	162285	266	1484
1933252			1933419	+	-	predicted RNA	antisense: CCNA_01807 CCNA_01808	16	59	33	95421	33854	103080	92	461
1934419	1934419	1933343	1933255	-	-	CCNA_01808	lysophospholipase L2	12	193	23	72722	109856	71376	26	78
1933948			1934086	+	-	predicted RNA	antisense: CCNA_01808	9	99	14	52578	56230	45059	111	368
1934447	1934502	1935479	1935479	+	-	CCNA_01809	lipoic acid synthetase	12	140	24	73156	79768	74487	23	77
1934815			1934528	-	-	predicted RNA	antisense: CCNA_01809	28	53	318	158120	30410	976475	255	1348
1935072			1935046	-	-	predicted RNA	antisense: CCNA_01809	10	7	15	61349	4327	46380	192	1383
1935284			1935135	-	-	predicted RNA	antisense: CCNA_01809	92	114	87	519277	64690	267081	276	1891
1935480	1935483	1935929	1935929	+	-	CCNA_01810	coenzyme Q-binding protein	18	115	33	104915	65305	104188	49	204
1935796			1935654	-	-	predicted RNA	antisense: CCNA_01810	13	68	28	75084	39031	88010	106	471
	1936417	1935926		-	-	CCNA_01811	competence/damage-inducible protein CinA	1	4	14	6072	2564	44619	7	36
	1937604	1936456		-	-	CCNA_01812	2-C-methyl-D-erythritol 4-phosphate cytidylyltransferase/2-C-methyl-D-erythritol 2,4-cyclodiphosphate synthase	3	11	19	19277	6393	60009	4	24
1937600			1937703	+	-	predicted RNA	antisense: CCNA_01812	2	38	2	12963	21687	7816	49	136
1937742			1937605	-	-	predicted RNA	antisense: CCNA_01813	5	70	8	28385	39920	24889	74	225
	1937704	1938711		+	-	CCNA_01813	tRNA-dihydrouridine synthase	6	59	18	37493	33546	56973	11	42
	1938708	1939829		+	-	CCNA_01814	nitrogen regulation protein ntrB	6	201	28	36096	114282	86158	26	70
1940086			1939665	-	-	predicted RNA	antisense: CCNA_01814 CCNA_01815	160	538	111	902602	305328	342100	244	1224
	1939826	1941247	1941311	+	-	CCNA_01815	nitrogen assimilation regulatory protein	20	205	28	112867	116245	87539	22	74
1941335			1941249	-	-	predicted RNA	antisense: CCNA_01816	9	18	10	51759	10306	33130	61	364
1941312	1941312	1943555		+	-	CCNA_01816	nitrogen regulation protein ntrY	14	223	36	80192	126688	110821	15	47
1942943			1942873	-	-	predicted RNA	antisense: CCNA_01816	11	34	12	64289	19547	38746	110	575
	1943552	1944940		+	-	CCNA_01817	nitrogen assimilation regulatory protein ntrX	6	103	23	39325	58833	72105	12	40
1944444			1944368	-	-	predicted RNA	antisense: CCNA_01817	4	17	16	24192	9812	50978	75	367
1945008			1944905	-	-	predicted RNA	antisense: CCNA_01818 CCNA_01817	14	43	29	83759	24402	89831	121	634
	1944941	1945804		+	-	CCNA_01818	D-alanine aminotransferase	8	72	22	50313	40819	70025	16	62
1946295			1945771	-	-	predicted RNA	antisense: CCNA_01820 CCNA_01818 CCNA_01819	1420	822	1681	8011614	465798	5155152	1139	8655
1945809	1945962	1946210	1946222	+	-	CCNA_01819	RNA-binding protein, Hfq family	9	192	3	53445	109055	10077	96	231
	1946223	1947563		+	-	CCNA_01820	GTP-binding protein hflX	6	59	24	37493	33571	75049	9	36
1946546			1946456	-	-	predicted RNA	antisense: CCNA_01820	32	34	42	182506	19674	131309	180	1221
	1948387	1947560	1947548	-	-	CCNA_01821	MazG protein	5	46	32	33542	26483	98634	15	63
1949887	1949762	1948350		-	-	CCNA_01822	melibiose carrier protein	10	226	28	57493	128403	87767	23	64
1949275			1949444	+	-	predicted RNA	antisense: CCNA_01822	36	128	67	203084	72524	206237	191	944
1949565			1949642	+	-	predicted RNA	antisense: CCNA_01822	7	36	32	39903	20851	98831	148	681
1950258	1950258	1950040		-	-	CCNA_01823	hypothetical protein	0	6	5	2795	3511	17104	8	35
1950669	1950669	1950334	1950259	-	-	CCNA_01824	hypothetical protein	4	71	14	26120	40629	43390	34	109
1950282			1950440	+	-	predicted RNA	antisense: CCNA_01824	8	75	8	49975	42807	25921	72	248
1950954			1951080	+	-	predicted RNA	-	8	87	2	48481	49772	8832	92	281
1953602			1950935	-	-	predicted RNA	antisense: CCNA_01826 cobQ	10658	8595	25778	60099373	4870058	79029716	2778	17990
1951298	1951298	1953250		+	-	CCNA_01826	vitamin B12 receptor	31	220	50	179807	124837	155182	20	78
	1953316	1954770		+	cobQ	CCNA_01827	cobyric acid synthase CobQ	2	14	24	15132	8303	74169	4	22
1955343	1955342	1954767	1954744	-	-	CCNA_01828	hypothetical protein	28	46	43	160481	26122	133555	30	185
1955480			1955381	-	-	predicted RNA	-	19	68	4	108626	38665	13370	109	535
	1955493	1956539	1956539	+	-	CCNA_01829	SalR-family ligand-binding transcriptional regulator	3	47	14	18361	27118	44817	8	28
1956540	1956674	1959535	1959535	+	-	CCNA_01830	TonB-dependent receptor	46	521	50	263373	295657	155865	26	83
1956694			1956543	-	-	predicted RNA	antisense: CCNA_01830	69	97	45	389590	55057	139338	186	1280
1957669			1957562	-	-	predicted RNA	antisense: CCNA_01830	60	58	57	339710	32936	176916	234	1696
1957859			1957774	-	-	predicted RNA	antisense: CCNA_01830	32	52	11	180722	29673	34709	140	950
1959149			1959060	-	-	predicted RNA	antisense: CCNA_01830	51	51	32	293060	28930	100940	206	1566
1959599	1959650	1961173	1961173	+	-	CCNA_01831	tryptophan halogenase superfamily protein	15	203	31	88626	115307	95143	20	65
1959902			1959796	-	-	predicted RNA	antisense: CCNA_01831	21	53	3	121204	30239	10972	87	505
1960813			1960750	-	-	predicted RNA	antisense: CCNA_01831	6	15	7	35951	8523	23463	62	353
1961054			1960995	-	-	predicted RNA	antisense: CCNA_01831	2	17	6	16674	9837	20610	61	261
1961197	1961197	1963485		+	-	CCNA_01832	beta-glucosidase	16	197	36	93060	111879	112141	14	46
1962009			1961949	-	-	predicted RNA	antisense: CCNA_01832	14	44	5	83951	25433	15480	129	682
1963167			1963109	-	-	predicted RNA	antisense: CCNA_01832	4	14	2	27614	8142	7664	46	245
	1963485	1964894		+	-	CCNA_01833	glucosylceramidase	9	62	34	55325	35505	104598	10	46
	1967531	1965009		-	-	CCNA_01834	oxidoreductase	5	58	43	29542	32960	132508	6	25
	1968214	1967528		-	-	CCNA_01835	ABC transporter ATP-binding protein	2	8	8	14216	4874	26255	4	22
1968317			1968217	-	-	predicted RNA	antisense: CCNA_01836	10	24	10	57590	14028	33616	61	347
	1968272	1968904		+	-	CCNA_01836	acyl-CoA thioesterase I/lysophospholipase	1	26	15	8192	14883	47852	10	37
1970881	1970081	1969053	1969053	-	-	CCNA_01837	transposase, IS30 family	23	250	19	134843	142016	59417	34	108
1969269			1969366	+	-	predicted RNA	antisense: CCNA_01837	2	47	0	11469	26820	2929	60	140
1969710			1969823	+	-	predicted RNA	antisense: CCNA_01837	3	43	2	22265	24500	7254	51	157
1970016			1970567	+	-	predicted RNA	antisense: CCNA_01837	71	631	36	405542	357690	112111	160	528
1970658			1970765	+	-	predicted RNA	-	3	27	3	19421	15307	11883	39	143
	1972324	1970882	1970882	-	-	CCNA_01840	MerR-family transcriptional regulator	9	109	29	55469	62267	90013	13	47
1972168			1972233	+	-	predicted RNA	antisense: CCNA_01840	0	1	46	481	605	141417	142	719
1972234	1972490	1974109	1974118	+	-	CCNA_01841	isocitrate lyase	23	295	34	130506	167396	105114	26	82
1972463			1972325	-	-	predicted RNA	-	9	91	5	55084	51707	15343	91	292
1973748			1973581	-	-	predicted RNA	antisense: CCNA_01841	17	103	20	98120	58823	61466	107	433
1974143	1974143	1974370	1974450	+	-	CCNA_01842	hypothetical protein	3	41	6	21445	23709	20458	28	95
1974419			1974326	-	-	predicted RNA	antisense: CCNA_01842	11	48	15	66024	27480	46456	106	496
1974451	1974451	1976028	1977323	+	-	CCNA_01843	malate synthase	13	242	29	77879	137664	91045	22	64
1975271			1975028	-	-	predicted RNA	antisense: CCNA_01843	22	179	15	128240	101914	47548	108	379
1976082			1975947	-	-	predicted RNA	antisense: CCNA_01843	10	62	6	61012	35671	20822	72	288
1977085	1976803	1976177	1976177	-	-	CCNA_01844	DNA integration/recombination/inversion protein	22	359	19	127710	203839	58840	76	207
	1977619	1977086	1977086	-	-	CCNA_01845	two-component response regulator protein	8	59	15	46939	33825	47867	20	80
1977324			1977437	+	-	predicted RNA	antisense: CCNA_01845	4	19	96	23903	11263	294672	193	964
1977586			1978051	+	-	predicted RNA	antisense: CCNA_01845 CCNA_01846	58	122	636	330602	69388	1951267	319	1681
	1978958	1977612		-	-	CCNA_01846	two-component sensor histidine kinase	5	85	25	28530	48615	79131	11	38
1978103			1978486	+	-	predicted RNA	antisense: CCNA_01846	15	23	320	87228	13217	982167	179	939
1978577			1978787	+	-	predicted RNA	antisense: CCNA_01846	21	47	210	119759	27182	646228	238	1253
	1979692	1978955		-	-	CCNA_01847	cytochrome c oxidase assembly protein Surf1	2	28	7	14457	15977	22932	6	24
1979068			1979215	+	-	predicted RNA	antisense: CCNA_01847	0	2	128	0	1265	393959	176	890
1979336			1983984	+	-	predicted RNA	antisense: qoxA CCNA_01847 qoxC qoxB qoxD	3342	8046	14162	18846120	4559307	43418591	895	4791
	1980078	1979689		-	qoxD	CCNA_01848	quinol cytochrome oxidase polypeptide IV	12	165	13	71759	93791	42176	59	177
1980701	1980701	1980075		-	qoxC	CCNA_01849	quinol cytochrome oxidase polypeptide III	10	213	12	58602	120803	39140	45	116
1982705	1982701	1980704	1980702	-	qoxB	CCNA_01850	quinol cytochrome oxidase polypeptide I	58	801	33	330602	454320	104082	53	148
1983782	1983781	1982720	1982720	-	qoxA	CCNA_01851	quinol cytochrome oxidase polypeptide II	29	369	33	167807	209412	102488	49	150
	1983992	1985332	1985332	+	-	CCNA_01852	major facilitator superfamily transporter	14	150	29	81638	85356	90286	18	63
	1985425	1985829	1985829	+	-	CCNA_01853	hypothetical protein	1	32	4	8963	18175	12642	11	32
1985974	1985974	1986639		+	-	CCNA_01854	GntR-family transcriptional regulator	2	42	9	13590	23987	27788	10	32
1986625			1986741	+	-	CCNA_R0147	-	1	1	2	7228	913	7861	7	45
1986768	1986769	1987485		+	-	CCNA_01855	iron/manganese superoxide dismutase	5	46	13	30409	26610	41979	12	46
	1987428	1989626	1989652	+	-	CCNA_01856	ferrichrome-iron receptor	91	342	111	513108	193992	342297	32	159
1989653	1989653	1990909		+	-	CCNA_01857	AraC-family transcriptional regulator	11	136	33	66313	77463	101259	18	64
	1990867	1991769	1991769	+	-	CCNA_01858	AraC-family transcriptional regulator	4	48	17	25879	27665	55046	10	40
1991770	1991852	1993885	1993887	+	-	CCNA_01859	TonB-dependent receptor	23	330	50	135132	187095	156017	25	78
1993888	1993888	1995033		+	-	CCNA_01860	iron-regulated membrane protein	10	49	26	60963	28266	81195	10	49
1995034			1995077	+	-	predicted RNA	-	2	7	1	11759	4283	6040	34	167
1995172			1995224	+	-	predicted RNA	-	3	28	5	20240	16079	17893	91	340
1983984			1983783	-	-	predicted RNA	-	10	116	11	59951	66072	34117	83	264
1984236			1984070	-	-	predicted RNA	antisense: CCNA_01852	17	118	27	101156	66976	85824	127	506
1986282			1985365	-	-	predicted RNA	antisense: CCNA_01854 CCNA_01853	177	395	2886	1003518	223831	8849294	704	3658
1987105			1986414	-	-	predicted RNA	antisense: CCNA_01854 CCNA_01855 CCNA_R0147	81	123	924	458120	70214	2835286	302	1620
1989693			1987270	-	-	predicted RNA	antisense: CCNA_01855 CCNA_01856 CCNA_01857	896	957	2892	5057349	542661	8867855	328	1989
1990389			1990360	-	-	predicted RNA	antisense: CCNA_01857	11	22	13	65927	12650	41265	221	1331
1990752			1990672	-	-	predicted RNA	antisense: CCNA_01857	29	72	43	166506	40917	132918	252	1400
1990971			1990877	-	-	predicted RNA	antisense: CCNA_01858	34	21	75	194939	12059	230717	227	1535
1993134			1991576	-	-	predicted RNA	antisense: CCNA_01858 CCNA_01859	761	938	1738	4292385	531856	5330292	350	2171
1994080			1993314	-	-	predicted RNA	antisense: CCNA_01859 CCNA_01860	476	459	911	2689204	260494	2794490	380	2496
1994862			1994641	-	-	predicted RNA	antisense: CCNA_01860	3	6	199	17686	3638	612186	185	951
1995087			1994973	-	-	predicted RNA	antisense: CCNA_01860	17	33	30	98891	18990	93018	104	611
1995524			1995189	-	-	predicted RNA	antisense: CCNA_01861	158	388	121	893686	220231	373956	261	1476
1995225	1995291	1996484	1996784	+	-	CCNA_01861	hypothetical protein	92	994	35	522072	563332	107406	111	333
1996669			1995728	-	-	predicted RNA	antisense: CCNA_01861	379	1153	295	2140385	653406	904917	251	1308
1997184	1997184	1996891	1996867	-	-	CCNA_01862	hypothetical protein	30	179	21	170987	101831	65427	97	383
1997162			1997282	+	-	CCNA_R0148	-	0	0	4	385	464	13477	8	39
	1998630	1997194		-	-	CCNA_01863	outer membrane efflux protein	3	8	16	18313	4596	49294	3	16
1999451			1998637	-	-	predicted RNA	antisense: CCNA_01865 CCNA_01864	216	600	214	1219710	339989	657626	168	906
1998694	1998726	1999349	1999437	+	-	CCNA_01864	TetR-family transcriptional regulator	27	363	14	153108	206208	43390	76	215
	1999438	2000526		+	-	CCNA_01865	periplasmic multidrug efflux lipoprotein precursor	2	32	14	16192	18321	43815	6	23
	2000523	2003621		+	acrB4	CCNA_01866	cation/multidrug efflux pump acrB4	66	667	61	377349	377941	188116	31	101
2000612			2000547	-	-	predicted RNA	antisense: acrB4	1	22	3	10795	12846	11913	54	179
2001574			2001397	-	-	predicted RNA	antisense: acrB4	14	144	8	83759	82069	25709	113	358
2001800			2001697	-	-	predicted RNA	antisense: acrB4	5	54	4	28867	30938	13158	74	233
2001999			2001874	-	-	predicted RNA	antisense: acrB4	6	84	15	37542	48082	47533	108	352
2003270			2003224	-	-	predicted RNA	antisense: acrB4	2	10	3	13542	6037	9743	45	207
2003589			2003693	+	-	CCNA_R0149	-	0	3	0	1204	1738	2291	5	16
	2005050	2003815		-	-	CCNA_03894	MFS sugar transporter	0	10	8	1493	5871	27439	2	9
2005192			2005128	-	-	predicted RNA	-	0	21	0	1879	12152	2094	40	82
2005987	2005987	2005193		-	-	CCNA_01868	2H phosphodiesterase family protein	1	29	11	9493	16910	35028	7	25
2008779	2008671	2005990	2005990	-	-	CCNA_01869	TonB-dependent receptor	58	765	73	328771	433883	226028	41	122
	2009934	2008780	2008780	-	-	CCNA_01870	NagC-family transcriptional regulator	8	70	19	47807	39896	60327	11	42
2009953			2009935	-	-	predicted RNA	-	0	5	0	2746	3228	1138	41	124
	2010232	2009954	2009954	-	-	CCNA_03895	hypothetical protein	0	6	5	2506	3609	15692	6	26
2010233	2010241	2010474	2010673	+	-	CCNA_01873	magnesium and cobalt transport protein corA	3	25	5	18265	14179	17362	18	70
2012602	2012213	2010768	2010767	-	-	CCNA_01874	transposase	42	439	69	240963	249206	213112	48	162
2010793			2010924	+	-	predicted RNA	antisense: CCNA_01874	17	140	12	97975	79875	37365	157	543
2011763			2011795	+	-	predicted RNA	antisense: CCNA_01874	1	9	3	7855	5514	9348	57	229
2011998			2012546	+	-	predicted RNA	antisense: CCNA_01874	85	506	46	484530	286714	141554	141	554
2012759	2012838	2013983	2013988	+	-	CCNA_01875	acyl-CoA dehydrogenase, short-chain specific	20	268	21	114698	152141	64911	32	96
2013095			2012782	-	-	predicted RNA	antisense: CCNA_01875	16	263	17	95662	149553	54666	114	318
2015764	2015716	2014046	2013832	-	-	CCNA_01876	oxidoreductase	26	292	24	151325	165994	74381	25	78
2014777			2014848	+	-	predicted RNA	antisense: CCNA_01876	1	18	1	6168	10750	3642	35	95
2015374			2015536	+	-	predicted RNA	antisense: CCNA_01876	8	109	3	46265	62047	10426	87	242
	2015915	2016775	2016775	+	-	CCNA_01877	acyl-CoA thioesterase II	3	35	9	17927	20241	27682	7	25
2018377	2018377	2016779	2016779	-	-	CCNA_01878	long-chain-fatty-acid--CoA ligase	9	212	30	54698	120119	94005	19	56
2018064			2018240	+	-	predicted RNA	antisense: CCNA_01878	5	88	3	28289	50295	9424	64	165
	2018600	2019703		+	-	CCNA_01879	NADH:flavin oxidoreductases, old yellow enzyme family	1	21	21	8192	12343	66322	6	26
	2019780	2020523		+	-	CCNA_01880	3-ketoacyl-(acyl-carrier-protein) reductase FabG	3	12	11	18120	7185	36120	5	27
	2020520	2021158		+	-	CCNA_01881	NAD-binding Rossmann superfamily protein	1	10	6	7662	5695	20610	4	17
	2021155	2022036	2022036	+	-	CCNA_01882	SMP-30/gluconolaconase/LRE-like protein	6	77	12	37349	43794	38154	13	45
2022041	2022050	2023222	2023229	+	-	CCNA_01883	acyl-CoA dehydrogenase	8	130	21	50457	74161	65487	17	54
2023264			2023155	-	-	predicted RNA	antisense: CCNA_01883 CCNA_01884	5	42	2	32240	23914	6526	54	189
2023230	2023230	2024378		+	-	CCNA_01884	acyl-CoA dehydrogenase, short-chain specific	1	40	13	6361	22942	42525	6	20
2025252	2025252	2024476		-	-	CCNA_01885	short chain dehydrogenase	0	26	9	1590	14770	30050	6	19
2028859	2028326	2025426	2025352	-	-	CCNA_01886	TonB-dependent receptor	79	760	84	445927	430992	259204	39	130
2025522			2025623	+	-	predicted RNA	antisense: CCNA_01886	3	46	3	18939	26542	10183	63	181
2026069			2026254	+	-	predicted RNA	antisense: CCNA_01886	14	192	1	83710	108840	5979	130	355
2026491			2026621	+	-	predicted RNA	antisense: CCNA_01886	3	58	3	18602	33097	9591	59	155
2026977			2027110	+	-	predicted RNA	antisense: CCNA_01886	12	71	2	69204	40575	6237	75	288
2027827			2027981	+	-	predicted RNA	antisense: CCNA_01886	6	120	3	36867	68348	10289	99	248
2028126	2028496	2029269	2029269	+	-	CCNA_01888	IclR family HTH transcriptional regulator	11	179	12	66072	101724	38108	31	88
2031161	2030912	2029278	2029234	-	-	CCNA_01889	long-chain-fatty-acid--CoA ligase	16	206	26	92240	117027	81362	19	59
2029562			2029572	+	-	predicted RNA	antisense: CCNA_01889	0	3	0	3710	2022	1001	50	204
2030826			2030994	+	-	predicted RNA	antisense: CCNA_01889	12	121	4	72578	68939	14509	97	307
	2031155	2032660		+	-	CCNA_01890	enoyl-CoA hydratase/isomerase family protein	6	35	21	35951	20070	67339	6	27
	2033601	2032774	2032774	-	-	CCNA_01891	enoyl-CoA hydratase/carnithine racemase	7	49	14	40000	27885	45879	11	45
	2033679	2035319		+	-	CCNA_01892	short chain dehydrogenase	7	45	18	43710	25521	56700	5	25
	2035334	2035876	2035876	+	-	CCNA_01893	SnoaL-like domain protein	4	33	6	25927	18961	20852	10	40
2037641	2037557	2035926	2035926	-	-	CCNA_01894	FAD-NAD(P)-binding protein	26	180	30	149156	102139	94247	18	70
2036213			2036232	+	-	predicted RNA	antisense: CCNA_01894	0	11	0	5301	6286	1517	74	218
2036440			2036497	+	-	predicted RNA	antisense: CCNA_01894	3	28	2	17301	15918	7375	70	233
2037657	2037657	2039096	2039096	+	-	CCNA_01895	transporter, major facilitator superfamily	1	77	17	9975	43891	54621	8	25
2039150			2039245	+	-	CCNA_R0150	-	0	32	2	4963	18394	7952	45	108
2039554			2039217	-	-	predicted RNA	antisense: CCNA_R0150	32	389	19	183421	220783	59523	155	457
2040046	2039776	2039570	2039570	-	-	CCNA_01896	hypothetical protein	1	35	4	8385	20080	14281	25	68
	2040853	2040047	2040047	-	-	CCNA_01897	metal-dependent hydrolase	2	35	16	16337	20163	49142	9	35
	2041638	2040850		-	-	CCNA_01898	Mg-dependent Dnase TatD	3	19	10	19325	11292	30687	5	25
	2042645	2041635		-	-	CCNA_01899	DNA polymerase III, delta' subunit	6	68	20	36626	38562	62285	12	45
	2043268	2042642		-	-	CCNA_01900	thymidylate kinase	2	38	5	11759	21745	16117	9	26
2044686	2044365	2043376	2043269	-	-	CCNA_01901	lipoprotein	11	197	14	66554	111898	44027	27	74
2044469			2044558	+	-	CCNA_R0043	Ser tRNA	4	90	1	24000	51077	3171	123	289
2044739	2044927	2045415		+	-	CCNA_01902	nickel-responsive regulator NikR	8	63	4	46650	36198	13735	18	65
2044956			2044756	-	-	predicted RNA	antisense: CCNA_01902	14	166	6	84530	94343	20837	111	331
	2045412	2046251		+	-	CCNA_01903	urea carboxylase-associated protein 2	3	35	15	22216	20055	48717	9	36
2046262	2046262	2046888		+	-	CCNA_01904	urea carboxylase-associated protein 1	9	47	18	54602	26849	55425	16	72
2046899	2046899	2050522		+	-	CCNA_01905	urea carboxylase	11	118	38	67084	67337	118333	6	23
	2050519	2052303		+	-	CCNA_01906	allophanate hydrolase	1	16	22	7951	9519	68447	3	16
	2053105	2052344	2052344	-	-	CCNA_01907	ABC transporter ATP-binding protein	5	57	13	28240	32677	41265	13	44
2053920	2053920	2053105		-	-	CCNA_01908	ABC-type transporter, permease component	6	80	15	38939	45826	48353	16	54
2055207	2055085	2053976	2053976	-	-	CCNA_01909	ABC transporter substrate-binding protein	29	404	39	168337	229336	120336	52	155
2055427	2055426	2055307	2055307	-	-	CCNA_01910	ABC transporter substrate-binding protein	0	29	2	2216	16450	7846	32	73
2056052	2055933	2055562	2055428	-	-	CCNA_01911	glyoxalase family protein	19	198	10	111469	112709	32007	73	229
2056089			2056053	-	-	predicted RNA	-	2	8	1	12289	4991	5038	43	201
2053184			2053265	+	-	predicted RNA	antisense: CCNA_01908	3	47	2	17831	26698	6829	76	208
2054329			2054524	+	-	predicted RNA	antisense: CCNA_01909	16	198	6	92578	112333	20382	133	383
2054786			2054912	+	-	predicted RNA	antisense: CCNA_01909	7	65	8	42457	37014	27212	80	280
2055077			2055185	+	-	predicted RNA	antisense: CCNA_01909	7	43	3	43325	24725	10153	60	239
2055366			2055651	+	-	predicted RNA	antisense: CCNA_01910 CCNA_01911	35	207	42	197927	117457	131780	128	521
2055790			2056070	+	-	predicted RNA	antisense: CCNA_01911	87	318	48	493975	180647	147260	201	974
2057043	2056449	2056129	2056096	-	-	CCNA_01912	protein ydhR precursor	10	93	23	59277	53157	72180	52	191
2056323			2056351	+	-	predicted RNA	antisense: CCNA_01912	1	7	6	7759	4317	19987	80	368
2056352	2056542	2056922	2056981	+	-	CCNA_01913	MarR-family transcriptional regulator	44	297	24	250939	168324	74032	116	431
2057013	2057017	2057925		+	-	CCNA_01914	16S rRNA m(2)G 1207 methyltransferase RsmC	4	69	16	22650	39373	51464	13	41
2057921			2057852	-	-	predicted RNA	antisense: CCNA_01914	11	26	9	66795	14892	27910	89	521
	2057922	2058662		+	-	CCNA_01915	ribosomal small subunit pseudouridine synthase A	6	77	18	39277	43696	57246	18	63
	2058655	2058888	2059117	+	-	CCNA_03957	SirA/YedF/YeeD family regulatory protein	1	1	13	6891	976	41918	13	70
2059846	2059846	2058860	2058809	-	-	CCNA_01916	ribonuclease BN	10	160	23	61445	90895	72712	24	76
2059166			2059403	+	-	predicted RNA	antisense: CCNA_01916	34	119	35	195662	67430	107588	104	519
2059558			2059923	+	-	predicted RNA	antisense: CCNA_01916 CCNA_R0044	50	82	278	282024	46842	853361	194	1076
2059942			2059848	-	-	CCNA_R0044	-	0	0	1	0	454	4659	4	17
2061373	2061114	2059987	2059943	-	-	CCNA_01917	alpha-methylacyl-CoA racemase	19	167	19	109493	94695	60039	22	78
2060350			2060434	+	-	predicted RNA	antisense: CCNA_01917	12	48	25	71662	27597	78661	144	697
2061115			2061228	+	-	predicted RNA	-	10	54	6	60867	30694	18819	76	322
	2061343	2062668		+	popA	CCNA_01918	cyclic di-GMP effector protein PopA	2	22	17	15469	12865	53953	4	20
2062719	2062750	2063394	2063719	+	-	CCNA_01919	FrnE protein	8	75	35	48963	42763	109637	26	104
2062957			2062731	-	-	predicted RNA	antisense: CCNA_01919	30	55	206	169493	31206	634102	226	1225
2066982	2066982	2063515		-	mfd	CCNA_01920	transcription-repair coupling factor Mfd	15	248	52	90168	140761	161769	11	37
2067280	2067280	2066987	2066987	-	-	CCNA_01921	Sdh5 family flavination protein	0	33	1	337	18766	4310	13	26
2068134	2068035	2067304	2067286	-	-	CCNA_01922	SAM-dependent methyltransferase	18	209	34	105445	118849	104295	45	149
2067496			2067513	+	-	predicted RNA	antisense: CCNA_01922	1	10	1	7807	6178	3521	91	324
2068029			2068068	+	-	predicted RNA	antisense: CCNA_01922	2	19	2	15759	11014	7937	77	289
2068431			2068135	-	-	predicted RNA	antisense: CCNA_01923	57	11	1210	323951	6784	3711640	846	4536
	2068157	2069710	2069710	+	-	CCNA_01923	ATP-dependent RNA helicase	8	110	27	48722	62760	83396	12	41
2069298			2068488	-	-	predicted RNA	antisense: CCNA_01923	582	389	987	3284385	220778	3027500	383	2685
	2070936	2069785		-	-	CCNA_01924	capsular polysaccharide biosynthesis protein	4	31	20	28048	17965	61891	7	31
2072997	2072426	2070969	2070969	-	-	CCNA_01925	coniferyl aldehyde dehydrogenase	32	387	39	181638	219523	121915	38	119
2071033			2071101	+	-	predicted RNA	antisense: CCNA_01925	2	35	7	13253	19918	22643	84	269
2071322			2071510	+	-	predicted RNA	antisense: CCNA_01925	10	116	19	57397	65750	59052	97	321
2072219	2072620	2073681	2073817	+	dgcB	CCNA_01926	GGDEF diguanylate cyclase DgcB	13	129	21	76192	73316	65047	19	67
2073283			2072998	-	-	predicted RNA	antisense: dgcB	15	13	415	89686	7776	1273455	303	1597
2073688			2073459	-	-	predicted RNA	antisense: dgcB	3	7	232	19421	4303	711488	208	1065
2073797			2073739	-	-	predicted RNA	-	6	43	3	34361	24710	9637	108	388
2073818	2073818	2074621		+	-	CCNA_01927	enoyl-CoA hydratase	3	31	21	20915	18009	65123	10	43
	2075018	2074608		-	-	CCNA_01928	conserved ACT domain protein	1	22	38	7084	12997	117969	25	111
	2075419	2075015		-	-	CCNA_01929	hypothetical protein	2	46	11	15855	26439	34891	19	63
	2076391	2075420		-	-	CCNA_01930	ADP-heptose LPS heptosyltransferase	2	30	7	12048	17090	21945	5	17
2076381			2076485	+	-	predicted RNA	antisense: CCNA_01930	4	37	1	23903	21227	5827	49	161
2076498			2076392	-	-	predicted RNA	antisense: CCNA_01931	3	46	2	21542	26180	7527	58	172
	2076486	2077046		+	-	CCNA_01931	TetR-family transcriptional regulator	2	23	10	13686	13295	32523	9	35
	2077043	2077861		+	-	CCNA_01932	1-acyl-sn-glycerol-3-phosphate acyltransferase	6	80	19	35903	45772	59660	17	57
	2078166	2077966		-	-	CCNA_01933	hypothetical protein	3	10	3	17253	6017	11807	11	58
2078567	2078567	2078166		-	-	CCNA_01934	HesB protein family	15	120	12	89686	68524	38488	45	163
2078936	2078929	2078573	2078573	-	-	CCNA_01935	FeS assembly SUF system protein	11	139	12	62457	78840	39034	55	168
	2080163	2078937	2078937	-	-	CCNA_01936	cysteine desulfurase/selenocysteine lyase	7	74	23	40481	41982	70966	11	41
	2081191	2080163		-	sufD	CCNA_01937	FeS assembly protein SufD	0	8	20	4915	4943	61329	4	23
	2081937	2081188		-	sufC	CCNA_01938	ATP-dependent transporter SufC	10	145	13	60144	82386	42707	27	82
	2082319	2081930		-	-	CCNA_01939	ADP-ribosylglycohydrolase	8	82	7	47036	46974	22385	30	99
	2083785	2082316		-	sufB	CCNA_01940	ABC transporter-associated protein SufB	24	362	26	136433	205324	82759	34	96
2083537			2083622	+	-	CCNA_R0151	-	13	37	36	78795	21149	110426	153	815
	2084924	2083785		-	-	CCNA_01941	cysteine desulfhydrase/Selenocysteine lyase	7	41	12	44240	23684	37911	7	30
	2085397	2084921		-	-	CCNA_01942	Rrf2 family protein	0	14	3	3662	8196	11837	5	16
2085337	2085576	2086226	2086424	+	-	CCNA_01943	alpha/beta hydrolase family protein	16	169	27	91807	95921	84140	41	139
2085726			2085410	-	-	predicted RNA	antisense: CCNA_01943	163	185	418	920433	105328	1283351	392	2428
2086060			2085784	-	-	predicted RNA	antisense: CCNA_01943	124	44	345	702120	25003	1058567	321	2148
2086899	2086811	2086293	2086061	-	-	CCNA_01944	McrA-family restriction endonuclease	347	1012	144	1958265	573560	441493	358	1909
2086425			2086939	+	-	CCNA_R0152	-	361	1050	194	2039855	595306	596327	393	2091
	2088006	2086909	2086909	-	-	CCNA_01945	anhydro-N-acetylmuramic acid kinase	8	47	24	46891	26723	76445	10	45
2087963	2088068	2088118	2088214	+	-	CCNA_03958	hypothetical protein	1	17	0	8481	9744	2564	45	135
2088215	2088215	2089540	2089549	+	-	CCNA_01946	tyrosyl-tRNA synthetase	20	237	17	117831	134616	52238	25	76
2089550	2089668	2090129	2090129	+	-	CCNA_01947	thioredoxin peroxidase	9	158	13	56337	89654	42161	48	135
2090195			2090362	+	-	predicted RNA	-	4	111	4	24192	63434	12581	84	198
2088859			2088085	-	-	predicted RNA	antisense: CCNA_01946 CCNA_03958	406	349	672	2289783	197885	2060434	287	1956
2089883			2089527	-	-	predicted RNA	antisense: CCNA_01946 CCNA_01947	108	154	184	613060	87339	566201	189	1182
2090119			2090010	-	-	predicted RNA	antisense: CCNA_01947	23	69	16	131325	39583	49916	127	669
2090483			2090189	-	-	predicted RNA	antisense: CCNA_01948	250	318	191	1412385	180457	586947	353	2463
2090363	2090363	2091514		+	-	CCNA_01948	peptidoglycan-specific endopeptidase, M23 family	8	117	16	49445	66292	49658	15	47
2091174			2091157	-	-	predicted RNA	antisense: CCNA_01948	3	5	13	17879	2935	42737	209	1176
	2091495	2091980		+	bacA	CCNA_01949	bactofilin A BacA	3	18	13	20915	10213	40491	10	49
2093173	2093173	2092058	2092058	-	-	CCNA_01950	peptide chain Release factor 2 (RF-2)	10	107	17	58602	61016	54226	15	51
2092241			2092468	+	-	predicted RNA	antisense: CCNA_01950	18	22	246	101783	12782	755592	237	1272
2095781	2095621	2093252	2093206	-	pbpY	CCNA_01951	multimodular transpeptidase-transglycosylase PbpY	23	204	57	134506	115679	177492	16	60
2095072			2095164	+	-	predicted RNA	antisense: pbpY	20	26	28	113831	15200	88313	120	779
2095777			2095914	+	-	predicted RNA	antisense: CCNA_01952	74	124	44	417445	70321	135270	230	1504
	2096969	2095782	2095782	-	-	CCNA_01952	N-acetylmuramoyl-L-alanine amidase	10	135	29	58120	76534	89786	19	62
2096931			2097176	+	-	predicted RNA	antisense: CCNA_01952	14	151	23	84096	86084	73106	97	329
2099261			2096970	-	-	predicted RNA	antisense: CCNA_01954 CCNA_03959	2112	1609	4959	11910987	912157	15205144	623	4076
2097338	2097338	2097556		+	-	CCNA_03959	hypothetical protein	3	33	4	21734	18722	14767	23	84
	2097480	2100176	2100176	+	-	CCNA_01954	ribonuclease E	37	431	48	212433	244497	147806	23	74
2100179			2099843	-	-	predicted RNA	antisense: CCNA_01954	40	20	414	226024	11483	1271088	268	1492
2100621			2100305	-	-	predicted RNA	antisense: CCNA_01955	84	174	250	475228	99135	766777	253	1410
2100319	2100319	2101740	2101740	+	-	CCNA_01955	zinc metalloprotease	36	304	30	206265	172759	93049	32	110
2101257			2101039	-	-	predicted RNA	antisense: CCNA_01955	86	219	100	490072	124534	309531	254	1406
2101516			2101414	-	-	predicted RNA	antisense: CCNA_01955	17	58	60	99951	33356	185931	204	1033
2101765	2101765	2102505	2102505	+	-	CCNA_01956	outer membrane protein	10	54	37	60771	30606	114008	20	92
2102615			2102559	-	-	predicted RNA	-	15	19	8	88722	11053	25876	101	734
2103425	2103425	2102616		-	thiG	CCNA_01957	thiazole biosynthesis protein ThiG	16	47	25	90650	27123	79526	15	81
2103528			2103432	-	-	predicted RNA	-	3	29	4	17927	16954	13294	48	165
2102542			2102667	+	-	predicted RNA	antisense: thiG	108	45	39	614024	26009	121687	205	2015
2103005			2103067	+	-	predicted RNA	antisense: thiG	14	48	19	84530	27480	58794	177	903
2103174			2103515	+	-	predicted RNA	antisense: thiG	17	54	454	98602	30713	1393185	291	1483
	2103770	2103570		-	thiS	CCNA_01958	ThiaminS ubiquitin-like sulfur carrier protein ThiS	2	33	5	16385	19249	16831	26	87
2103683	2103849	2104289	2104349	+	-	CCNA_01959	3-dehydroquinate dehydratase	3	95	11	21783	54295	34026	31	83
2104513			2103771	-	-	predicted RNA	antisense: CCNA_01959 CCNA_01960	135	292	1225	761975	165764	3757277	398	2101
2104350	2104350	2104862	2104862	+	-	CCNA_01960	acetyl-CoA carboxylase biotin carboxyl carrier protein subunit	2	28	8	14361	15903	25921	10	36
2106375			2104751	-	-	predicted RNA	antisense: CCNA_01962 CCNA_01960 CCNA_01961	583	611	2085	3289879	346744	6393276	343	2057
2104863	2104868	2106214	2106303	+	-	CCNA_01961	biotin carboxylase	10	169	25	58650	96014	78661	19	57
2106314	2106314	2106967	2106967	+	-	CCNA_01962	leucyl/phenylalanyl-tRNA--protein transferase	5	19	31	31518	11214	97647	14	71
	2107542	2106904		-	-	CCNA_01963	hypothetical protein	0	10	20	0	5700	63939	8	36
	2107942	2107547	2107547	-	-	CCNA_01964	NADH dehydrogenase	6	40	8	38891	23049	26923	18	74
2107642			2107986	+	-	predicted RNA	antisense: CCNA_01964	167	133	509	941734	75406	1561511	397	2491
2108071			2108220	+	-	predicted RNA	-	5	58	2	29156	33419	7558	52	155
	2108222	2110945		+	-	CCNA_01966	vitamin B12-dependent ribonucleotide reductase	7	108	53	44337	61476	163955	8	33
	2111017	2111514		+	-	CCNA_01967	hypothetical protein with pentapeptide repeats	6	62	13	37542	35427	40309	21	75
2111515			2111608	+	-	predicted RNA	-	3	66	1	17012	37727	5296	89	212
2108217			2108081	-	-	predicted RNA	-	12	54	16	69349	31099	50887	81	368
2111915			2111445	-	-	predicted RNA	antisense: CCNA_01968 CCNA_01967	36	181	487	204096	102725	1495310	261	1275
2111609	2111609	2112478		+	-	CCNA_01968	pentapeptide repeats containing protein	2	59	16	11903	33527	51525	12	37
2112139			2111992	-	-	predicted RNA	antisense: CCNA_01968	0	0	136	0	29	417013	184	939
2114394	2114394	2112556	2112470	-	-	CCNA_01969	aspartyl-tRNA synthetase	40	378	34	228674	214677	104416	30	99
2112536			2113122	+	-	predicted RNA	antisense: CCNA_01969	530	477	677	2990265	270585	2077932	431	3031
2113314			2114404	+	-	predicted RNA	antisense: CCNA_01969	432	406	1196	2435903	230176	3667582	309	1935
	2115277	2114516		-	-	CCNA_01970	triosephosphate isomerase	4	36	17	24337	20632	53149	10	42
2115227	2115417	2117381		+	-	CCNA_01971	peptidyl-prolyl cis-trans isomerase	31	362	40	177879	205143	124298	27	86
2116595			2115361	-	-	predicted RNA	antisense: CCNA_01971	899	1247	2549	5070506	706823	7816041	616	3668
2116957			2116828	-	-	predicted RNA	antisense: CCNA_01971	15	27	111	86891	15503	341447	210	1138
2117561			2117349	-	-	predicted RNA	antisense: CCNA_01971 CCNA_01972	94	263	82	532481	149386	254424	272	1465
	2117381	2118922		+	-	CCNA_01972	anthranilate synthase component I	16	99	43	94795	56518	134041	14	61
2117902			2117840	-	-	predicted RNA	antisense: CCNA_01972	7	13	47	40000	7868	147032	191	1031
2118859			2118686	-	-	predicted RNA	antisense: CCNA_01972	7	5	160	43180	3091	493261	194	1033
2119379	2119154	2118945	2118945	-	-	CCNA_01973	hypothetical protein	6	13	29	35180	7468	90195	38	210
2119166			2119269	+	-	predicted RNA	-	3	67	3	21445	38362	10775	86	226
	2119270	2119866		+	-	CCNA_01974	anthranilate synthase component II/para-aminobenzoate synthase glutamine amidotransferase component II	1	76	6	10650	43579	20488	17	41
	2119875	2120900		+	-	CCNA_01975	anthranilate phosphoribosyltransferase	0	17	14	5060	10096	45075	4	19
	2120897	2121685	2121685	+	-	CCNA_01976	Indole-3-glycerol phosphate synthase	0	28	14	4867	15991	43178	7	27
2121725	2121781	2122371	2122421	+	-	CCNA_01977	1-acyl-sn-glycerol-3-phosphate acyltransferase	13	110	11	73879	62682	35422	28	97
2121796			2121756	-	-	predicted RNA	antisense: CCNA_01977	12	32	16	71036	18448	50280	207	1136
2122377			2122257	-	-	predicted RNA	antisense: CCNA_01977	21	39	25	123325	22326	79480	101	620
2122422	2122422	2123273	2123273	+	-	CCNA_01978	methyltransferase	13	181	19	77879	102676	59948	31	94
2123024			2122930	-	-	predicted RNA	antisense: CCNA_01978	6	57	10	36722	32765	33297	101	360
2123617			2123181	-	-	predicted RNA	antisense: lexA CCNA_01978	232	389	261	1308963	220500	801942	284	1778
2123274	2123444	2124148	2124200	+	lexA	CCNA_01979	LexA repressor	14	196	21	80819	111600	64668	40	121
2125013	2124986	2124219	2123849	-	-	CCNA_01980	PEP phosphonomutase related enzyme	9	84	35	50891	48146	108362	23	90
2124689			2124811	+	-	predicted RNA	antisense: CCNA_01980	0	33	7	3325	18780	21626	43	118
	2127191	2125014	2125014	-	-	CCNA_01981	DNA translocation competence protein ComA	9	71	36	54072	40423	110411	7	31
2125713			2125792	+	-	predicted RNA	antisense: CCNA_01981	2	12	2	16096	7277	7876	29	130
	2127355	2127185		-	-	CCNA_03960	hypothetical protein	2	9	21	11325	5304	65336	32	159
2127354	2127354	2128766	2128766	+	-	CCNA_01982	glutamyl-tRNA synthetase	17	184	25	100144	104527	78221	20	66
2127561			2127396	-	-	predicted RNA	antisense: CCNA_01982	38	47	93	216000	26771	286158	172	1062
2128040			2127840	-	-	predicted RNA	antisense: CCNA_01982	43	97	133	244144	55258	408696	214	1174
2128508			2128440	-	-	predicted RNA	antisense: CCNA_01982	15	25	21	89012	14565	65943	132	818
2129611			2128742	-	-	predicted RNA	antisense: CCNA_01982 CCNA_01983	1487	1176	2356	8387759	666546	7224601	899	6237
2128767	2128834	2130114	2130233	+	-	CCNA_01983	citrate synthase	30	468	30	171373	265256	94035	49	138
	2130435	2130172	2129612	-	-	CCNA_01984	FlhB-like flagellar protein	7	60	12	43807	34215	37031	39	145
	2132201	2130432		-	-	CCNA_01985	ABC transporter ATP-binding protein	6	40	13	37686	23035	41159	4	19
2132263			2132202	-	-	predicted RNA	-	0	8	1	0	4894	4264	20	49
	2133483	2132287		-	lpxB	CCNA_01986	lipid-A-disaccharide synthase	3	58	20	20771	33058	63317	9	32
	2134322	2133480		-	lpxI	CCNA_01987	UDP-2,3-diacylglucosamine pyrophosphatase LpxI	4	39	9	24626	22234	28274	8	29
	2135123	2134332		-	lpxA	CCNA_01988	UDP-N-acetylglucosamine O-acyltransferase LpxA	7	55	13	39469	31387	40537	12	46
2135601	2135599	2135120		-	-	CCNA_01989	(3R)-hydroxymyristoyl-ACP dehydratase FabZ	7	110	12	43469	62765	38002	33	100
	2136621	2135602	2135602	-	lpxD	CCNA_01990	UDP-3-O-(3-hydroxymyristoyl) glucosamine N-acyltransferase LpxD	5	81	16	31807	45938	51327	13	42
2137315	2137313	2136675	2136645	-	-	CCNA_01991	OmpH-like outer membrane protein	14	105	7	80385	59790	23539	24	85
2139679	2139679	2137316	2137316	-	bamA	CCNA_01992	beta-barrel assembly machine (BAM) protein BamA	60	937	71	342746	531441	220412	54	154
	2140974	2139697	2139680	-	mmpA	CCNA_01993	membrane endopeptidase MmpA	27	198	48	153734	112562	148383	28	108
	2142115	2140916		-	-	CCNA_01994	1-deoxy-D-xylulose 5-phosphate reductoisomerase	13	176	24	77204	100214	73941	22	69
	2142948	2142103		-	-	CCNA_01995	phosphatidate cytidylyltransferase	9	147	23	53445	83666	73197	27	82
2143687	2143687	2142908		-	-	CCNA_01996	undecaprenyl pyrophosphate synthetase	11	123	13	67036	69730	41645	23	76
2143716			2143688	-	-	predicted RNA	-	0	14	0	4578	7995	1320	62	159
2134377			2134536	+	-	predicted RNA	antisense: lpxA	41	42	142	231566	24261	437426	239	1444
2134919			2135758	+	-	predicted RNA	antisense: lpxD CCNA_01989 lpxA	112	187	794	634265	105968	2436849	231	1260
2135855			2135957	+	-	predicted RNA	antisense: lpxD	13	33	29	77060	18722	90059	109	601
2136506			2138151	+	-	predicted RNA	antisense: lpxD bamA CCNA_01991	2166	2632	5441	12217445	1491300	16680983	1002	6154
2138428			2140560	+	-	predicted RNA	antisense: mmpA bamA	1418	1930	2494	7996819	1094016	7646850	416	2615
2140653			2141055	+	-	predicted RNA	antisense: mmpA CCNA_01994	24	73	374	140626	41923	1147275	215	1099
2141365			2141492	+	-	predicted RNA	antisense: CCNA_01994	42	110	33	237204	62604	102261	190	1047
2142044			2142244	+	-	predicted RNA	antisense: CCNA_01995 CCNA_01994	46	195	78	263421	110618	239247	217	1017
2142453			2142516	+	-	predicted RNA	antisense: CCNA_01995	13	50	17	76819	28794	52435	170	823
2143012			2143171	+	-	predicted RNA	antisense: CCNA_01996	107	116	98	607180	66106	300986	285	2029
2143374			2143506	+	-	predicted RNA	antisense: CCNA_01996	81	265	67	459518	150627	207042	404	2048
2143701			2144407	+	-	predicted RNA	antisense: CCNA_01997 CCNA_01998	299	1517	843	1687325	859536	2584838	536	2419
2144305	2144305	2143739	2143717	-	-	CCNA_01997	ribosome recycling factor (RRF)	15	239	12	87373	135954	38867	56	154
2145163	2145072	2144332	2144332	-	-	CCNA_01998	uridylate kinase	4	114	21	26843	65051	66899	24	71
2144882			2145141	+	-	predicted RNA	antisense: CCNA_01998	209	182	161	1183325	103414	495462	299	2284
	2146188	2145250		-	-	CCNA_01999	translation elongation factor Ts (EF-Ts)	12	117	11	72337	66321	36196	18	62
2145270			2147248	+	-	predicted RNA	antisense: CCNA_01999 CCNA_02000	6648	4557	7184	37490120	2582240	22024313	1386	10459
2147522	2147134	2146328	2146189	-	-	CCNA_02000	SSU ribosomal protein S2P	17	198	21	96240	112689	65776	36	113
2147407			2147446	+	-	predicted RNA	-	0	15	0	1397	8997	2731	50	109
	2147447	2148097	2148097	+	-	CCNA_02001	phosphoserine phosphatase	2	28	12	16433	16055	37289	9	35
2148739	2148739	2148110	2148110	-	-	CCNA_02002	methyltransferase	20	421	24	114313	238704	75868	88	226
2148201			2148453	+	-	predicted RNA	antisense: CCNA_02002	31	293	46	175614	166507	141508	185	637
2148556			2148631	+	-	predicted RNA	antisense: CCNA_02002	9	50	12	51469	28559	38564	123	520
2152373	2152338	2148907	2148836	-	dnaE	CCNA_02003	DNA polymerase III alpha subunit	73	783	80	416144	444194	248231	33	107
2149730			2149849	+	-	predicted RNA	antisense: dnaE	3	0	100	17638	493	307436	171	904
2149967			2150410	+	-	predicted RNA	antisense: dnaE	136	419	218	768385	237781	670693	243	1258
2150519			2150730	+	-	predicted RNA	antisense: dnaE	47	196	65	269204	111556	201183	195	915
2151062			2151191	+	-	predicted RNA	antisense: dnaE	19	81	39	109060	46300	120852	150	708
2152164			2152615	+	-	predicted RNA	antisense: dnaE sidA	85	280	250	480481	159112	767809	204	1037
2152695	2152463	2152374	2152374	-	sidA	CCNA_02004	SOS-induced inhibitor of cell division SidA	4	106	2	24289	60552	9030	149	347
2152629	2152629	2153588	2153613	+	-	CCNA_02005	inosine-uridine nucleoside N-ribohydrolase	21	298	50	119903	168851	155273	49	154
2153245			2153103	-	-	predicted RNA	antisense: CCNA_02005	35	117	25	200048	66355	78813	159	804
	2154271	2153585		-	-	CCNA_02006	lipoprotein releasing system ATP-binding protein lolD	3	46	14	18313	26219	43694	12	42
	2155544	2154264		-	-	CCNA_02007	lipoprotein releasing system transmembrane protein lolE	19	308	19	112000	174683	60828	32	90
	2156875	2155544		-	-	CCNA_02008	prolyl-tRNA synthetase	17	146	23	97397	83133	70663	17	62
2157309	2157291	2156875		-	-	CCNA_02009	hypothetical protein	9	151	10	54843	85610	30763	49	136
	2157570	2157310	2157310	-	-	CCNA_02010	hypothetical protein	7	88	3	44337	50041	9652	44	132
2158031	2157989	2157570		-	-	CCNA_02011	methylmalonyl CoA epimerase	14	294	7	84433	166638	22719	88	217
	2159777	2158098	2158032	-	-	CCNA_02012	metal-dependent hydrolase	22	315	34	128096	178576	104416	27	81
	2160562	2159777		-	-	CCNA_02013	pantothenate kinase/Bvg accessory factor	13	159	23	77301	90235	72985	31	102
2161311	2161311	2160559		-	-	CCNA_02014	Biotin-(acetyl-CoA carboxylase) ligase	2	37	17	11518	21477	53376	10	38
	2162773	2161313	2161313	-	nuoN	CCNA_02015	NADH-quinone oxidoreductase chain N	4	48	20	26506	27504	63606	7	26
	2164268	2162766		-	nuoM	CCNA_02016	NADH-quinone oxidoreductase chain M	49	672	34	278024	381141	104628	60	169
2166325	2166325	2164265		-	nuoL	CCNA_02017	NADH-quinone oxidoreductase chain L	25	383	29	144481	217300	90833	25	73
	2166639	2166334	2166334	-	nuoK	CCNA_02018	NADH-quinone oxidoreductase chain K	11	145	2	63228	82230	6950	60	166
2167253	2167253	2166636		-	nuoJ	CCNA_02019	NADH-quinone oxidoreductase chain J	4	91	8	25204	52014	27485	20	56
2167830	2167827	2167336	2167254	-	nuoI	CCNA_02020	NADH-quinone oxidoreductase chain I	8	80	8	45397	45752	25284	24	78
	2168062	2167838	2167831	-	-	CCNA_03961	hypothetical protein	4	46	4	23132	26234	13279	29	92
	2168298	2168059		-	-	CCNA_02021	hypothetical protein	2	36	3	11662	20500	9910	21	58
2169368	2169368	2168298		-	nuoH	CCNA_02022	NADH-quinone oxidoreductase chain H	37	665	22	210024	376828	68356	79	203
2171433	2171433	2169373	2169373	-	nuoG	CCNA_02023	NADH-quinone oxidoreductase chain G	13	208	43	75614	118287	134572	16	53
2172761	2172758	2171439	2171434	-	nuoF	CCNA_02024	NADH-quinone oxidoreductase chain F	18	163	31	105397	92619	97237	20	74
	2173028	2172762	2172762	-	-	CCNA_02025	hypothetical protein	3	49	3	21108	27963	10274	25	74
2173249	2173249	2173025		-	-	CCNA_02026	hypothetical protein	0	23	1	578	13129	5645	13	28
	2173937	2173251	2173251	-	nuoE	CCNA_02027	NADH-quinone oxidoreductase chain E	21	281	18	121975	159375	56154	56	163
	2174266	2173934		-	-	CCNA_02028	NTF2 superfamily protein	3	56	7	18361	31734	22355	24	72
2175513	2175513	2174263		-	nuoD	CCNA_02029	NADH-quinone oxidoreductase chain D	24	242	20	137108	137332	62892	27	89
2175911	2175911	2175516	2175514	-	-	CCNA_02030	hypothetical protein	12	191	7	68530	108694	22309	63	167
	2176526	2175933	2175912	-	nuoC	CCNA_02031	NADH-quinone oxidoreductase chain C	28	371	16	163036	210604	50341	83	237
	2177125	2176523		-	nuoB	CCNA_02032	NADH-quinone oxidoreductase chain B	6	66	10	38216	37908	31415	17	59
2177765	2177472	2177095		-	nuoA	CCNA_02033	NADH-quinone oxidoreductase chain A	14	161	5	83373	91637	16254	56	168
2177672			2177748	+	-	CCNA_R0045	Asp tRNA	0	7	1	3903	4269	4037	15	52
2178118			2177766	-	-	predicted RNA	antisense: CCNA_R0046 CCNA_02034	76	112	290	432289	63962	889831	227	1308
2177813			2177889	+	-	CCNA_R0046	Asp tRNA	1	4	1	9349	2432	3263	11	65
	2177948	2178961		+	-	CCNA_02034	luciferase-like monooxygenase	12	97	20	68433	55380	61921	16	61
2180468	2180166	2178958	2178958	-	-	CCNA_02035	glycosyltransferase	14	160	23	83566	90929	72302	20	68
2180543			2180469	-	-	CCNA_R0047	Val tRNA	2	40	2	16626	22922	7861	73	210
2180967	2180928	2180650	2180544	-	-	CCNA_02036	DNA-binding protein HU	13	111	8	73493	63385	26377	57	195
2181071			2180968	-	-	predicted RNA	-	4	54	1	27469	30816	3187	67	197
2179266			2179338	+	-	predicted RNA	antisense: CCNA_02035	3	30	6	20000	17168	20898	72	265
2179669			2179720	+	-	predicted RNA	antisense: CCNA_02035	1	10	2	7421	6149	8149	37	139
2180136			2180395	+	-	predicted RNA	antisense: CCNA_02035	23	208	15	134361	118106	47548	115	384
2180527			2181745	+	-	predicted RNA	antisense: CCNA_R0047 lon CCNA_02036	786	1079	1372	4437397	611595	4206647	403	2530
2183471	2183471	2181072	2181072	-	lon	CCNA_02037	ATP-dependent endopeptidase Lon	54	803	59	304626	455219	181180	46	130
2181816			2182981	+	-	predicted RNA	antisense: lon	972	2118	1372	5485445	1200581	4208271	543	3114
2183309			2183569	+	-	predicted RNA	antisense: lon	295	226	326	1665734	128329	1002155	483	3571
2183848			2184520	+	-	predicted RNA	antisense: clpX	275	351	847	1553975	199111	2597526	360	2154
2185616	2185128	2183866	2183866	-	clpX	CCNA_02039	ATP-dependent endopeptidase clp, ATP-binding subunit ClpX	32	549	18	184000	311590	56533	56	145
2184521	2185464	2186132	2186219	+	-	CCNA_02040	phosphoserine phosphatase	11	75	11	65156	42519	35179	18	71
2186925	2186852	2186211	2186211	-	clpP	CCNA_02041	ATP-dependent endopeptidase clp, proteolytic subunit ClpP	18	214	24	106554	121291	75094	49	157
2186271			2186895	+	-	predicted RNA	antisense: clpP	793	947	1262	4473879	536902	3871695	728	4737
2188398	2188385	2187021	2186982	-	-	CCNA_02042	trigger factor chaperone	20	267	24	112867	151379	74396	27	82
2186992			2188639	+	-	predicted RNA	antisense: CCNA_R0048 CCNA_02042	1859	2820	4221	10487469	1598163	12942935	843	5062
2188648			2188564	-	-	CCNA_R0048	Leu tRNA	3	33	2	20289	19249	6738	56	181
2190144	2190144	2188693		-	-	CCNA_02043	sugar kinase	7	45	26	42313	25521	81575	7	34
2190723	2190723	2190154		-	-	CCNA_02044	phosphoglycerate mutase	3	46	10	18120	26556	32129	13	44
2192453	2192279	2190729	2190724	-	-	CCNA_02045	acetyl-coenzyme A synthetase	20	335	39	115662	190191	122340	31	92
2191539			2191641	+	-	predicted RNA	antisense: CCNA_02045	6	48	8	36240	27445	27242	78	294
2192139			2192437	+	-	predicted RNA	antisense: CCNA_02045	19	170	19	111373	96444	61071	86	299
2192480	2192516	2192854	2192897	+	-	CCNA_02046	nitrogen regulatory protein P-II	7	98	9	40337	55717	27667	41	121
2193659			2192501	-	-	predicted RNA	antisense: CCNA_02046 CCNA_02047	966	1215	2067	5446891	688697	6339398	576	3587
2192898	2192898	2194307	2194579	+	-	CCNA_02047	glutamine synthetase	27	469	44	157204	266013	137775	47	132
2194736			2193762	-	-	predicted RNA	antisense: CCNA_02048 CCNA_02047	760	1002	793	4289108	567913	2433115	373	2492
2194595	2194602	2196782	2196844	+	-	CCNA_02048	TonB-dependent receptor	51	528	62	288963	299521	190818	36	119
2196042			2194918	-	-	predicted RNA	antisense: CCNA_02048	530	619	1187	2990891	351033	3639186	330	2068
2196432			2196190	-	-	predicted RNA	antisense: CCNA_02048	95	190	236	535759	107981	725345	331	1878
2197255	2197255	2196860	2196433	-	-	CCNA_02049	ABM superfamily monooxygenase protein	4	28	4	22602	16109	14675	11	44
2196845			2196863	+	-	predicted RNA	antisense: CCNA_02049	0	5	2	5397	3057	6768	61	267
2197338	2197425	2198894		+	-	CCNA_02050	imidazolonepropionase related amidohydrolase	19	207	43	107277	117603	133616	23	81
2197744			2197340	-	-	predicted RNA	antisense: CCNA_02050	25	101	729	140963	57421	2236925	398	2004
2198476			2198300	-	-	predicted RNA	antisense: CCNA_02050	72	179	98	408771	101538	300880	275	1527
2198978			2198624	-	-	predicted RNA	antisense: CCNA_02051 CCNA_02050	55	68	385	312096	38773	1181939	258	1439
	2198894	2200246		+	-	CCNA_02051	imidazolonepropionase related amidohydrolase	2	21	13	14939	12260	40339	4	16
2200466			2200242	-	-	predicted RNA	antisense: CCNA_02051 CCNA_02052	117	223	80	661349	126801	247199	247	1533
2200247	2200445	2202532	2202584	+	-	CCNA_02052	topoisomerase IV subunit B	24	240	50	140722	136345	155759	19	69
2201267			2201085	-	-	predicted RNA	antisense: CCNA_02052	111	126	113	630843	71411	348140	275	1913
2202164			2202102	-	-	predicted RNA	antisense: CCNA_02052	5	2	49	29975	1650	152906	174	976
2202543			2202220	-	-	predicted RNA	antisense: CCNA_02052	91	246	186	514409	139510	571862	236	1261
2202810	2202810	2203127	2203377	+	-	CCNA_02053	hypothetical protein	19	90	27	111373	51536	82910	57	257
2204932	2204932	2203400	2203080	-	-	CCNA_02054	methylmalonyl-CoA carboxylase, carboxyltransferase subunit	18	226	25	105590	128256	78494	21	67
2203565			2203635	+	-	predicted RNA	antisense: CCNA_02054	1	9	57	8674	5158	175337	179	888
2203687			2203791	+	-	predicted RNA	antisense: CCNA_02054	54	61	80	306457	34748	246152	281	1864
2203873			2204240	+	-	predicted RNA	antisense: CCNA_02054	41	142	282	235421	80554	866732	212	1071
2204735			2204961	+	-	predicted RNA	antisense: CCNA_02054	12	24	212	71277	13779	651206	206	1081
	2205386	2205060		-	-	CCNA_02055	conserved hypothetical protein, YnfA/UPF0060 family	0	4	4	3036	2349	13765	4	19
	2206108	2205383		-	-	CCNA_02056	ATP12 family chaperone protein	0	6	11	915	3765	34694	4	18
	2206163	2207611		+	-	CCNA_02057	hypothetical protein	5	49	33	30216	27826	102215	8	36
	2207608	2208831		+	-	CCNA_02058	hypothetical protein	9	37	35	51325	21218	107633	10	49
2208834			2208917	+	-	CCNA_R0153	-	4	7	19	25734	4513	58582	62	352
	2209894	2208899		-	-	CCNA_02059	ribosomal large subunit pseudouridine synthase C	1	16	16	10795	9168	49840	5	23
2210470	2210274	2209891		-	-	CCNA_02060	CrcB family protein	12	62	11	69734	35368	33783	28	120
	2210438	2211667		+	-	CCNA_02061	hypothetical protein	8	109	20	49831	61857	63317	14	47
2210715			2210501	-	-	predicted RNA	antisense: CCNA_02061	34	83	145	194506	47584	446076	199	1066
2211777			2211672	-	-	predicted RNA	-	16	35	6	93831	19943	19471	68	419
2211672			2211787	+	-	predicted RNA	antisense: CCNA_02062	17	50	2	99951	28784	9136	73	396
2213484	2213484	2211778		-	-	CCNA_02062	DNA repair protein recN	8	78	31	46361	44228	96509	9	36
2213368			2213599	+	-	predicted RNA	antisense: CCNA_02062 bamD	123	282	113	696000	160113	346759	300	1728
2214496	2214496	2213567	2213485	-	bamD	CCNA_02063	beta-barrel assembly machine (BAM) protein BamD	26	228	19	149542	129595	61010	36	121
2213713			2214570	+	-	predicted RNA	antisense: bamD	498	723	2056	2808337	409944	6305736	646	3700
	2215493	2214597		-	lpxC	CCNA_02064	UDP-3-O-(3-hydroxymyristoyl) N-acetylglucosamine deacetylase	1	59	7	7614	33732	24313	9	24
2215429	2215780	2217882	2217911	+	-	CCNA_02065	acylamino-acid-releasing enzyme	28	283	41	162168	160885	126984	21	71
2215659			2215494	-	-	predicted RNA	-	4	137	2	23228	78034	8574	102	220
2217870			2217479	-	-	predicted RNA	antisense: CCNA_02065	112	373	199	631951	211595	612885	245	1238
	2218730	2218017	2218017	-	-	CCNA_02066	phytoene/squalene synthase family protein	1	14	26	7421	8000	82319	10	45
2219511	2219416	2218802	2218784	-	-	CCNA_02067	conserved membrane spanning protein	15	184	15	87469	104762	47093	42	129
2218859			2219036	+	-	predicted RNA	antisense: CCNA_02067	30	112	73	170024	63551	224465	175	857
2219202			2219502	+	-	predicted RNA	antisense: CCNA_02067	172	283	255	970024	160670	784808	346	2121
	2219865	2219512		-	-	CCNA_02068	Mth938-like membrane protein	0	4	6	963	2305	18637	4	20
	2220830	2219865		-	-	CCNA_02069	protein translocase subunit secF	28	316	15	161783	179480	46699	44	133
2219932			2220376	+	-	predicted RNA	antisense: CCNA_02069	251	459	444	1419614	260123	1361299	385	2277
2220451			2221059	+	-	predicted RNA	antisense: CCNA_02070 CCNA_02069	337	310	734	1901831	176090	2250432	365	2369
2222586	2222429	2220831		-	-	CCNA_02070	protein translocase subunit secD	28	279	40	163469	158271	123721	27	92
2221215			2221339	+	-	predicted RNA	antisense: CCNA_02070	44	41	95	250987	23362	293838	233	1515
2221646			2223018	+	-	predicted RNA	antisense: CCNA_02070 CCNA_02071	2152	1842	2748	12138361	1044077	8425208	739	5245
2223014	2222898	2222587	2222587	-	-	CCNA_02071	protein translocase subunit YajC	13	167	5	76096	94758	16224	70	199
	2223019	2223858		+	-	CCNA_02072	ATP-dependent protease subunit	6	28	13	36819	15908	41022	7	37
2223933	2223933	2224532	2224532	+	-	CCNA_02073	cupin domain transcriptional regulator	3	13	13	17927	7644	42085	7	37
2224533	2224538	2225008	2225046	+	-	CCNA_02074	IAA acetyltransferase	12	56	28	69156	32051	88890	29	134
2226881	2226881	2225052		-	dipM	CCNA_02075	peptidoglycan binding endopeptidase DipM	8	104	45	47373	59199	139490	12	44
2226953			2226882	-	-	predicted RNA	-	1	33	0	6650	19039	2276	57	129
2225228			2225248	+	-	predicted RNA	antisense: dipM	2	3	16	14072	2227	49203	189	1039
2225671			2225862	+	-	predicted RNA	antisense: dipM	9	34	180	56096	19410	553725	215	1092
2225927			2225956	+	-	predicted RNA	antisense: dipM	4	9	15	26650	5612	48383	162	896
2226055			2226399	+	-	predicted RNA	antisense: dipM	77	239	379	438891	135925	1163727	327	1679
2226760			2227190	+	-	predicted RNA	antisense: CCNA_02076 dipM	110	132	382	624000	74898	1173486	243	1448
	2227642	2226974		-	-	CCNA_02076	protein-L-isoaspartate O-methyltransferase	8	94	17	47759	53504	55152	23	77
2227283			2227298	+	-	predicted RNA	antisense: CCNA_02076	3	8	7	20048	4762	24161	185	1020
2227442			2227912	+	-	predicted RNA	antisense: CCNA_02077 CCNA_02076	34	38	449	191903	22024	1379238	209	1127
	2228430	2227639		-	-	CCNA_02077	5'(3')-nucleotidase/polyphosphatase SurE	3	26	9	21975	14858	27910	6	27
2228404			2228593	+	-	predicted RNA	antisense: serS CCNA_02077	6	11	160	39132	6784	492047	181	943
2229898	2229875	2228427		-	serS	CCNA_02078	seryl-tRNA synthetase	33	442	35	191662	250588	107876	42	126
2228988			2229306	+	-	predicted RNA	antisense: serS	571	521	220	3224096	295672	675565	536	4383
2229452			2229880	+	-	predicted RNA	antisense: serS	22	30	652	129301	17418	2000106	320	1668
2229997			2230217	+	-	predicted RNA	-	30	173	15	174120	98339	48778	121	484
2230217			2229997	-	-	predicted RNA	-	36	180	19	203855	102266	61041	131	553
2230242	2230242	2230709		+	-	CCNA_03896	hypothetical protein	6	26	20	36578	14922	61891	16	80
2230703			2230344	-	-	predicted RNA	antisense: CCNA_03896	65	59	765	368096	33849	2346258	467	2544
	2231828	2230926	2230704	-	-	CCNA_02080	Sec-independent protein translocase protein tatC	27	275	17	153060	156127	54424	42	134
2230740			2231050	+	-	predicted RNA	antisense: CCNA_02080	124	478	150	703132	271303	461086	321	1538
2231234			2231441	+	-	predicted RNA	antisense: CCNA_02080	50	137	70	285734	77853	215161	172	927
2231530			2231758	+	-	predicted RNA	antisense: CCNA_02080	24	57	223	138216	32633	684413	237	1244
	2232427	2231825		-	-	CCNA_02081	Sec-independent protein translocase protein tatB	2	31	13	15855	17994	40506	11	41
2232066			2232859	+	-	predicted RNA	antisense: CCNA_02081 CCNA_02082	331	446	1287	1867710	252884	3945925	439	2546
2232861	2232736	2232512	2232512	-	-	CCNA_02082	Sec-independent protein translocase protein tatA	6	77	4	34650	43974	15207	47	139
	2233535	2232870	2232870	-	scpB	CCNA_02083	chromosome segregation and condensation protein B scpB	7	32	14	40819	18140	44543	11	51
	2234356	2233532		-	scpA	CCNA_02084	chromosome segregation and condensation protein fusion scpA	2	36	17	16289	20851	52542	9	36
	2235390	2234353		-	-	CCNA_02085	anhydromuramoyl-peptide exo-beta-N-acetylglucosaminidase	12	157	21	70457	89439	67354	23	72
2234573			2234847	+	-	predicted RNA	antisense: CCNA_02085	80	177	210	453397	100297	645014	262	1452
	2236187	2235387		-	ftsN	CCNA_02086	cell division protein FtsN	0	11	11	1204	6638	36242	4	18
2236052			2236504	+	-	predicted RNA	antisense: ftsN CCNA_02087	81	126	483	458746	71391	1481711	267	1480
2237707	2237541	2236357	2236293	-	-	CCNA_02087	deoxyguanosinetriphosphate triphosphohydrolase	25	265	36	142554	150691	111261	34	113
2237016			2237161	+	-	predicted RNA	antisense: CCNA_02087	99	160	87	559373	90802	269206	326	2099
2237344	2237630	2237962	2237962	+	-	CCNA_02088	HesB protein family	5	54	16	30168	30933	49203	30	110
2238616	2238341	2237967	2237715	-	-	CCNA_02089	hypothetical protein	15	35	64	85060	19953	197480	50	268
2238267	2238341	2239129	2239177	+	-	CCNA_02090	exodeoxyribonuclease III	22	258	20	124578	146353	63666	46	141
2239166			2239139	-	-	predicted RNA	-	6	16	6	37975	9563	18606	141	787
2239178	2239178	2240098		+	-	CCNA_02091	hypothetical protein	3	50	23	18120	28329	71361	11	42
2240744	2240744	2240106	2239939	-	-	CCNA_02092	amino acid efflux permease	6	70	38	38746	39793	117331	25	102
2240848	2240848	2242695		+	-	CCNA_02093	hypothetical protein	9	99	64	51469	56347	196281	13	54
	2243642	2242725	2242725	-	-	CCNA_02094	MviM-like NAD-dependent oxidoreductase	10	44	21	57349	25457	65108	11	53
2242923			2243068	+	-	predicted RNA	antisense: CCNA_02094	8	6	135	48433	3829	415358	198	1067
2243184			2243350	+	-	predicted RNA	antisense: CCNA_02094	3	3	131	21445	2071	402974	163	851
2243475			2243573	+	-	predicted RNA	antisense: CCNA_02094	3	9	86	22024	5412	266292	192	988
2243648			2243683	+	-	predicted RNA	-	0	12	0	3469	7189	2048	46	117
2243684	2243761	2244786	2244905	+	-	CCNA_02095	NAD/NADH-dependent eicosanoid dehydrogenase	31	334	59	177686	189298	182152	52	178
2244011			2243779	-	-	predicted RNA	antisense: CCNA_02095	9	29	200	54506	16514	614706	192	981
2244788			2244571	-	-	predicted RNA	antisense: CCNA_02095	54	161	84	306313	91247	259660	192	1004
2245608	2245224	2244856	2244856	-	-	CCNA_02096	CusF-family protein	14	142	30	81445	80818	94111	65	231
2245080			2245415	+	-	predicted RNA	antisense: CCNA_02096	142	418	76	803903	237063	235134	238	1265
2245508	2245508	2247499		+	-	CCNA_02097	periplasmic glucan glucosyltransferase	11	87	42	66939	49328	131355	10	41
2245674			2245609	-	-	predicted RNA	antisense: CCNA_02097	1	2	55	7951	1665	171285	177	913
2247588	2247588	2248484	2248484	+	-	CCNA_02098	molybdopterin-guanine dinucleotide biosynthesis protein A	5	31	26	30313	17618	80740	10	47
	2249896	2248481	2248481	-	-	CCNA_02099	Na+ driven multidrug efflux pump	12	74	58	69927	42314	180239	15	68
2250718	2250494	2250015	2249997	-	-	CCNA_02100	hypothetical protein	6	110	12	35469	62711	36818	33	93
2249998			2250193	+	-	predicted RNA	antisense: CCNA_02100	88	290	163	496481	164699	502185	391	1978
2250430	2250611	2250997	2251004	+	-	CCNA_02101	glyoxalase family protein	6	93	8	36000	52718	27530	34	100
2250952			2250916	-	-	predicted RNA	antisense: CCNA_02101	4	16	5	24192	9353	17635	96	461
2251005	2251005	2252048	2252048	+	-	CCNA_02102	glycosyl hydrolase	14	136	39	80722	77135	119760	24	88
2251624			2251530	-	-	predicted RNA	antisense: CCNA_02102	11	34	20	64915	19269	62498	98	514
	2252605	2252045		-	-	CCNA_02103	hypothetical protein	1	2	9	6216	1558	27894	4	21
2252940	2252940	2252605		-	-	CCNA_02104	GIY-YIG domain protein	1	21	4	8963	12118	14751	10	35
2252758			2252860	+	-	predicted RNA	antisense: CCNA_02104	2	10	12	14216	6042	37547	38	187
2253654	2253388	2253002	2252941	-	-	CCNA_02105	hypothetical protein	5	116	11	30216	65789	36090	42	113
2252966			2252993	+	-	predicted RNA	-	1	8	1	7951	4913	4446	52	206
2253276			2253406	+	-	predicted RNA	antisense: CCNA_02105	96	139	67	545879	79089	207345	312	2117
2253457			2253639	+	-	predicted RNA	-	21	168	6	120963	95560	19532	127	429
2256812	2256422	2253663	2253663	-	-	CCNA_02106	TonB-dependent outer membrane receptor	29	451	57	168048	255658	176673	24	72
2253809			2253819	+	-	predicted RNA	antisense: CCNA_02106	1	4	0	5831	2427	2974	73	340
2254518			2254638	+	-	predicted RNA	antisense: CCNA_02106	14	57	10	81590	32818	32296	86	404
2256161			2256277	+	-	predicted RNA	antisense: CCNA_02106	14	98	13	83469	55756	40248	134	511
2256540			2256722	+	-	predicted RNA	-	26	166	6	147951	94182	18530	128	474
2258201	2258201	2256813		-	-	CCNA_02108	TolB protein precursor/tail-specific protease	17	151	31	96144	85839	95629	18	66
2257827			2260249	+	-	predicted RNA	antisense: CCNA_02108 thiC	306	533	4528	1728915	302495	13882819	415	2189
2260291	2260088	2258250	2258202	-	thiC	CCNA_02109	thiamine biosynthesis protein thiC	17	240	37	97638	136008	115237	20	63
2260748	2260748	2260320		-	-	CCNA_02110	hypothetical protein	1	18	4	8915	10555	14433	7	26
2261390	2261314	2260760	2260749	-	-	CCNA_02111	pilF-related tetratricopeptide repeat protein	9	134	4	51180	76056	12627	31	84
2260758			2260950	+	-	predicted RNA	antisense: CCNA_02111	31	167	20	179325	94983	61450	140	579
	2261538	2262539	2262539	+	-	CCNA_02112	D-cysteine desulfhydrase	1	23	13	8530	13173	41144	5	20
	2262551	2263219		+	-	CCNA_02113	aspartate racemase	0	32	8	1397	18131	25679	8	22
2263648	2263515	2263333	2263180	-	-	CCNA_02114	hypothetical protein	1	14	16	10457	8386	50903	28	127
2263505			2263603	+	-	predicted RNA	antisense: CCNA_02114	4	25	1	22795	14585	5114	38	143
2263844	2263969	2265600	2265800	+	-	CCNA_02115	secreted pectate lyase-family protein	35	500	55	202072	283666	171073	44	134
2263920			2263873	-	-	predicted RNA	-	2	22	1	13204	12738	4264	65	209
2264722			2264469	-	-	predicted RNA	antisense: CCNA_02115	11	176	13	67566	100000	40006	96	272
2265034			2264941	-	-	predicted RNA	antisense: CCNA_02115	9	32	3	55566	18692	11154	60	302
2266639	2266525	2265728	2265481	-	-	CCNA_02116	hypothetical protein	57	642	25	325975	364074	79207	107	321
2265930			2266373	+	-	predicted RNA	antisense: CCNA_02116	47	604	13	267180	342490	42768	175	489
2266508			2266912	+	-	predicted RNA	antisense: CCNA_02116 CCNA_02117	34	257	19	194987	145630	59644	92	329
2267239	2267236	2266640	2266640	-	-	CCNA_02117	polyketide cyclase/lipid transport protein	17	213	18	96867	121198	56655	50	153
	2269502	2267319		-	-	CCNA_02118	ATP-dependent helicase, dinG family	5	48	31	31277	27348	96312	5	23
	2270220	2269507		-	-	CCNA_02119	hypothetical protein	2	12	7	14843	7248	21566	4	20
	2271166	2270198		-	-	CCNA_02120	tetratricopeptide repeat family protein	4	51	14	24000	29165	44392	9	33
	2271309	2273888		+	-	CCNA_02121	ATP-dependent helicase	20	190	38	113012	107761	119213	12	43
	2273885	2274592		+	-	CCNA_02122	DNA ligase-associated metallophosphoesterase	3	39	11	16963	22585	33935	10	34
2274593			2274712	+	-	predicted RNA	-	3	90	7	21638	51169	21475	102	261
2272268			2272156	-	-	predicted RNA	antisense: CCNA_02121	3	33	2	17831	19254	9106	43	136
2273517			2273428	-	-	predicted RNA	antisense: CCNA_02121	1	39	16	8048	22366	49081	88	294
2274733			2274569	-	-	predicted RNA	antisense: CCNA_02122	40	144	59	227469	81775	182030	201	992
2274928	2274928	2275422	2275567	+	-	CCNA_02123	transposase	98	522	77	555469	295853	236181	176	732
2275201			2275127	-	-	predicted RNA	antisense: CCNA_02123	3	20	19	20000	11864	59584	89	406
2276028	2276028	2275567	2275226	-	-	CCNA_02124	hypothetical protein	37	377	14	210265	213681	44468	109	337
2275632			2275974	+	-	predicted RNA	antisense: CCNA_02124	168	585	164	952626	331583	504219	350	1738
2276095			2276219	+	-	predicted RNA	-	6	64	11	37638	36575	35893	84	293
2279196	2279196	2276272		-	podJ	CCNA_02125	polar development protein podJ	9	158	44	52674	90030	136454	9	31
2277844			2277900	+	-	predicted RNA	antisense: podJ	9	12	42	51518	7248	130702	194	1108
2278066			2278081	+	-	predicted RNA	antisense: podJ	0	1	12	3084	649	38366	169	877
2279008			2279402	+	-	predicted RNA	antisense: podJ	322	483	211	1817445	273853	648156	343	2311
2279406			2279197	-	-	predicted RNA	antisense: CCNA_02126	17	190	4	101156	107732	12505	118	351
2279405	2279405	2279620	2279668	+	-	CCNA_02126	hypothetical protein	31	60	61	175277	34474	188237	106	614
2279593			2279527	-	-	predicted RNA	antisense: CCNA_02126	11	42	5	64915	24075	16224	109	523
	2281278	2279617		-	-	CCNA_02127	oxacillin resistance-associated protein fmtC	22	167	30	124674	95003	92563	16	62
2279958			2280088	+	-	predicted RNA	antisense: CCNA_02127	22	58	54	127277	33238	165806	154	830
2280892			2280996	+	-	predicted RNA	antisense: CCNA_02127	37	80	62	209590	45630	193094	250	1423
2281160			2281406	+	-	predicted RNA	antisense: CCNA_02127	6	45	161	38024	25711	494445	155	753
2281400			2281279	-	-	predicted RNA	-	3	37	1	18216	21315	5918	41	124
	2281453	2282658		+	-	CCNA_02128	acyl-CoA dehydrogenase	8	128	24	48192	72939	76324	17	54
2282003			2281931	-	-	predicted RNA	antisense: CCNA_02128	7	48	20	39807	27455	62649	144	593
	2282731	2283864		+	-	CCNA_02129	acyl-CoA dehydrogenase, short-chain specific	2	13	15	12915	7414	47488	4	19
	2285359	2283929	2283929	-	-	CCNA_02130	pyruvate kinase	2	56	46	11855	32203	141235	11	43
2284355			2284407	+	-	predicted RNA	antisense: CCNA_02130	3	21	4	21590	11918	14311	71	300
2287844	2287844	2285379		-	celD	CCNA_02131	glucan 1,4-beta-glucosidase	23	314	48	130120	178400	148171	19	61
2285434			2285611	+	-	predicted RNA	antisense: celD	52	187	36	295084	106071	112854	197	962
2289246	2289161	2288142	2287999	-	-	CCNA_02132	LacI-family transcriptional regulator	10	145	27	56722	82489	85232	23	73
2288015			2288159	+	-	predicted RNA	antisense: CCNA_02132	13	41	15	74795	23250	48049	65	335
2288616			2288675	+	-	predicted RNA	antisense: CCNA_02132	9	22	10	56144	12523	32265	97	560
2289060			2289234	+	-	predicted RNA	antisense: CCNA_02132	98	131	125	553831	74605	384246	296	1928
	2290242	2289247	2289247	-	glk	CCNA_02133	glucokinase	3	44	19	18795	24969	59766	9	34
2289360			2289532	+	-	predicted RNA	antisense: glk	51	18	137	293012	10306	421687	206	1396
2289921			2290042	+	-	predicted RNA	antisense: glk	40	18	104	228819	10394	319350	227	1526
2290150			2290165	+	-	predicted RNA	antisense: glk	1	0	12	8481	351	37092	167	956
2290234			2290374	+	-	predicted RNA	antisense: edd glk	3	1	131	21301	845	403854	192	1007
	2292065	2290257	2290257	-	edd	CCNA_02134	phosphogluconate dehydratase	6	108	24	35084	61691	75762	10	31
2291103			2291578	+	-	predicted RNA	antisense: edd	177	145	429	998554	82547	1318105	260	1680
2291961			2292153	+	-	predicted RNA	antisense: edd pgl	29	24	167	167132	14003	512369	206	1197
	2292770	2292072	2292072	-	pgl	CCNA_02135	6-phosphogluconolactonase	5	23	7	30843	13525	22856	6	32
2292760			2293001	+	-	predicted RNA	antisense: pgl zwf	7	5	212	43807	3145	652572	183	963
2294257	2294236	2292773	2292773	-	zwf	CCNA_02136	glucose-6-phosphate 1-dehydrogenase	15	156	20	89060	88824	61754	16	54
2293086			2294258	+	-	predicted RNA	antisense: zwf	433	467	1133	2444626	264895	3475003	283	1757
2297394	2297394	2294518		-	-	CCNA_02137	endoglucanase H	19	174	42	108240	98739	131507	10	39
2295102			2295230	+	-	predicted RNA	antisense: CCNA_02137	14	66	36	82072	37957	110866	129	596
	2298198	2297404	2297404	-	-	CCNA_02138	hypothetical protein	3	51	8	18795	29111	26271	10	31
	2298779	2298195		-	pflI	CCNA_02139	polar flagellum positioning protein pflI	3	23	8	19325	13256	26756	8	33
2299900	2299900	2298776		-	fliM	CCNA_02140	flagellar motor switch protein fliM	8	187	21	48530	106086	65897	23	65
2299460			2299733	+	-	predicted RNA	antisense: fliM	71	100	155	404626	57070	477826	187	1142
2299811			2300233	+	-	predicted RNA	antisense: fliL fliM	101	343	295	571421	194622	907436	262	1318
2301005	2300545	2299928	2299901	-	fliL	CCNA_02141	flagellar fliL protein	18	233	14	101686	132569	44559	51	150
2300303			2300470	+	-	predicted RNA	antisense: fliL	9	136	142	54216	77594	437623	271	1129
2300471	2300772	2301509	2301522	+	flgF	CCNA_02142	flagellar basal-body rod protein flgF	12	169	36	71855	96297	113097	38	127
2301523	2301523	2302311	2302315	+	flgG	CCNA_02143	flagellar basal-body rod protein flgG	16	241	10	95180	136985	30854	40	111
2302316	2302316	2303119		+	flgA	CCNA_02144	flagella basal body P ring formation protein flgA	0	22	11	4578	12782	36591	6	22
2303132	2303132	2303866		+	flgH	CCNA_02145	flagellar L-ring protein flgH	3	24	18	18746	13886	57778	9	41
2303983	2303983	2304447	2304447	+	-	CCNA_02146	hypothetical protein	3	27	11	21445	15351	33813	12	50
2304455			2304535	+	-	predicted RNA	-	8	91	7	47325	51707	21490	159	495
2304536	2304546	2304875	2304882	+	-	CCNA_02147	hypothetical protein	75	587	41	424819	333004	128304	257	895
2304883			2304939	+	-	predicted RNA	-	6	31	10	35469	17759	31613	112	496
2304941	2304950	2305180	2305184	+	-	CCNA_02148	hypothetical protein	30	125	17	172000	70854	52405	92	426
2305194			2304965	-	-	CCNA_R0154	-	11	97	12	65301	55121	38048	65	229
2307256	2307256	2305334	2305334	-	dxs	CCNA_02149	1-deoxy-D-xylulose 5-phosphate synthase	5	55	27	31807	31578	83229	6	25
2308158	2308158	2307274	2307257	-	-	CCNA_02150	dimethylallyltransferase/geranyltranstransferase	7	62	23	40385	35651	73258	14	56
	2308450	2308196	2308196	-	-	CCNA_02151	exodeoxyribonuclease VII small subunit	0	5	2	4337	3223	7694	4	19
2308547			2308538	-	-	predicted RNA	-	0	3	0	1445	2080	242	46	125
2306237			2306322	+	-	predicted RNA	antisense: dxs	22	23	63	129301	13266	194081	210	1304
2306433			2306462	+	-	predicted RNA	antisense: dxs	1	3	23	10024	2080	71710	177	931
2306757			2306809	+	-	predicted RNA	antisense: dxs	2	4	40	13156	2779	124343	169	882
2306976			2307391	+	-	predicted RNA	antisense: CCNA_02150 dxs	131	132	415	739807	75025	1272954	274	1672
2308433			2308655	+	-	predicted RNA	antisense: CCNA_02151 CCNA_02152	48	109	77	273493	62076	238852	152	858
	2309207	2308548	2308548	-	-	CCNA_02152	phosphoglycerate mutase	4	90	6	28144	51252	19638	18	50
2309139			2309231	+	-	predicted RNA	antisense: CCNA_02152 CCNA_02153	67	17	59	382072	9959	181818	234	2056
	2310124	2309204		-	-	CCNA_02153	acetylspermidine deacetylase	4	33	14	26698	18961	43997	7	32
2310141	2310141	2310677	2310750	+	-	CCNA_02154	GCN5-related N-acetyltransferase	10	144	14	57686	81951	43102	38	113
2310678			2310559	-	-	predicted RNA	antisense: CCNA_02154	12	96	7	69445	54745	22309	117	406
2311175			2310777	-	-	predicted RNA	antisense: CCNA_02155	78	448	124	440722	253905	382577	215	899
2310792	2310846	2312024	2312025	+	-	CCNA_02155	hypothetical protein	51	784	40	288192	444570	123266	88	242
2311858			2311502	-	-	predicted RNA	antisense: CCNA_02155	68	317	132	385493	179773	406692	199	907
	2313451	2312039		-	-	CCNA_02156	hypothetical protein	1	30	25	8963	17471	78646	6	24
	2313810	2313463	2313463	-	-	CCNA_02157	HipB-family transcriptional regulator	0	13	4	3277	7458	13203	7	22
2313817			2313925	+	-	predicted RNA	-	3	50	3	20048	28794	10092	63	180
2313925			2313817	-	-	predicted RNA	-	1	54	0	10457	31133	2686	61	135
	2313968	2314924		+	-	CCNA_02158	GT2 family glycosyltransferase	8	68	9	47277	38558	28896	11	39
2314449			2314537	+	-	CCNA_R0155	-	1	5	1	10650	3126	3824	12	65
	2314921	2315475		+	-	CCNA_02159	hypothetical protein	6	41	12	34168	23362	39323	14	58
2315585			2315471	-	-	predicted RNA	antisense: CCNA_02159	5	63	1	29060	35793	5767	71	204
2315480			2315588	+	-	predicted RNA	antisense: CCNA_02160	6	56	2	34216	32135	8984	71	230
	2316095	2315586		-	-	CCNA_02160	hypothetical protein	8	39	4	48963	22204	12885	12	54
2316060	2316227	2316895	2316898	+	-	CCNA_02161	TetR-family transcriptional regulator	7	71	11	40000	40306	36530	17	58
2316227			2316096	-	-	predicted RNA	antisense: CCNA_02161	8	81	7	45734	46148	23190	89	290
2316361			2316278	-	-	predicted RNA	antisense: CCNA_02161	2	13	65	15614	7595	200030	178	885
2316814			2316757	-	-	predicted RNA	antisense: CCNA_02161	10	31	23	59951	18092	73152	167	868
2317117	2317218	2318078	2318110	+	-	CCNA_02163	hypothetical protein	51	94	82	291614	53455	254332	39	232
2317332			2317245	-	-	predicted RNA	antisense: CCNA_02163	6	12	33	36722	7312	104188	103	561
2319203	2319203	2318142	2318142	-	-	CCNA_02164	glutamate dehydrogenase/leucine dehydrogenase	4	42	18	26409	23909	56791	8	33
2319261			2319204	-	-	predicted RNA	-	1	21	0	7807	12147	1654	47	124
2318813			2319262	+	-	predicted RNA	antisense: CCNA_02164	83	131	733	471807	74561	2248110	382	2069
	2320324	2319266		-	-	CCNA_02165	lysophospholipase	3	59	11	17831	33483	35164	8	27
2319707			2319726	+	-	predicted RNA	antisense: CCNA_02165	2	6	3	11373	3438	9364	77	402
2320905	2320905	2320321		-	-	CCNA_02166	uracil DNA glycosylase superfamily protein	2	14	8	15421	7947	25163	6	27
2321581	2321581	2320949	2320949	-	-	CCNA_02167	glutathione S-transferase	18	172	13	102216	97460	40036	38	126
2321027			2321098	+	-	predicted RNA	antisense: CCNA_02167	5	17	4	33156	9881	13036	49	259
2321401			2321925	+	-	predicted RNA	antisense: CCNA_03897 CCNA_02167	151	290	408	854216	164655	1252845	253	1442
2321942	2321942	2321655	2321582	-	-	CCNA_03897	hypothetical protein	4	83	6	27325	47467	21186	40	111
	2322045	2322497		+	-	CCNA_02169	thioesterase superfamily protein	6	33	8	37975	19235	25405	14	60
2323299	2323237	2322614	2322444	-	-	CCNA_02170	glutathione S-transferase	13	103	11	76192	58384	34269	25	90
2322498			2322571	+	-	predicted RNA	-	5	39	3	30506	22116	11018	79	286
2323233			2323428	+	-	predicted RNA	antisense: CCNA_02170 CCNA_02171	19	71	123	110698	40492	378464	180	900
	2324580	2323300	2323300	-	-	CCNA_02171	nucleoside permease nupC	14	118	15	81108	67366	48763	14	51
2323490			2323587	+	-	predicted RNA	antisense: CCNA_02171	63	68	50	357975	38704	155471	259	1878
2323834			2323885	+	-	predicted RNA	antisense: CCNA_02171	19	27	28	107277	15615	88389	215	1354
2323975			2324103	+	-	predicted RNA	antisense: CCNA_02171	16	28	121	93397	16377	372165	229	1245
2324559			2324619	+	-	predicted RNA	antisense: CCNA_02171	20	16	31	115807	9373	96919	174	1213
2324815			2324889	+	-	predicted RNA	-	4	44	1	23855	24993	5903	79	243
2325147			2324789	-	-	predicted RNA	antisense: CCNA_02172	10	115	324	60385	65281	995750	222	1041
	2324890	2326095		+	-	CCNA_02172	ABC-type transporter, permease component	10	88	26	60433	50148	81104	13	52
2325509			2325241	-	-	predicted RNA	antisense: CCNA_02172	46	66	318	262265	37400	976567	286	1581
2325755			2325648	-	-	predicted RNA	antisense: CCNA_02172	17	60	70	100000	34264	216163	214	1081
2326072			2325909	-	-	predicted RNA	antisense: CCNA_02172	5	20	138	31228	11874	425663	188	952
	2326092	2326841	2326861	+	-	CCNA_02173	ABC transporter ATP-binding protein	9	92	16	55325	52659	51631	20	70
2326410			2326337	-	-	predicted RNA	antisense: CCNA_02173	22	42	29	127518	24324	91698	183	1097
2327001			2326636	-	-	predicted RNA	antisense: CCNA_02173 CCNA_02174	32	91	313	183277	51653	960813	211	1089
2326862	2326862	2327866		+	-	CCNA_02174	multidrug resistance efflux pump	4	32	15	22698	18238	46076	7	28
2328401	2328401	2327877	2327877	-	-	CCNA_02175	hypothetical protein	18	106	24	102843	60142	73637	36	150
2328416	2328416	2328604	2328682	+	-	CCNA_02176	hypothetical protein	10	57	3	60144	32779	9758	45	181
2328594			2328535	-	-	predicted RNA	antisense: CCNA_02176	5	34	3	28626	19464	10229	87	323
2328683	2328683	2328937	2328955	+	-	CCNA_02177	hypothetical protein	1	37	7	10168	21276	24252	24	72
2329001	2329001	2329906	2330072	+	-	CCNA_02178	short-chain alcohol dehydrogenase	18	237	30	106216	134567	93853	39	123
2331194			2329034	-	-	predicted RNA	antisense: CCNA_02178 CCNA_02179	455	552	2611	2571036	312807	8005448	296	1679
	2330137	2331435		+	-	CCNA_02179	long-chain fatty acid transport protein precursor	4	47	27	23855	27138	83958	8	34
2331552			2331477	-	-	predicted RNA	-	10	42	3	61927	24051	11063	90	425
2331457			2331590	+	-	predicted RNA	antisense: CCNA_02180	25	69	11	140963	39657	34329	98	534
	2332653	2331553		-	-	CCNA_02180	iron-sulfur cluster assembly/repair protein ApbC	5	37	32	33590	20964	100531	10	46
	2333406	2332741	2332710	-	-	CCNA_02181	phosphatase/phosphohexomutase family protein	7	75	9	39951	42895	28744	17	55
	2334281	2333403		-	-	CCNA_02182	phosphoserine phosphatase	2	41	18	15518	23465	56002	9	36
	2334262	2335152		+	miaA	CCNA_02183	tRNA delta(2)-isopentenylpyrophosphate transferase	6	25	11	36674	14702	34345	6	32
	2335149	2335619	2335619	+	-	CCNA_02184	competence damage-inducible protein cinA	1	14	5	9156	8152	16542	6	23
2335796	2335874	2335921	2335966	+	-	CCNA_03962	hypothetical protein	1	17	0	7132	9690	2185	47	131
2336006	2336026	2337831	2337873	+	-	CCNA_02185	acetolactate synthase large subunit	43	362	66	244578	205236	203065	33	120
2337874	2337874	2338431		+	-	CCNA_02186	acetolactate synthase small subunit	6	83	10	35325	47047	32205	22	68
2338402			2338684	+	-	CCNA_R0049	-	40	383	9	229493	217051	30019	179	561
2338615			2338828	+	-	CCNA_R0049	-	27	359	7	157301	203761	22567	216	597
2338829	2339090	2339578		+	sspB	CCNA_02187	adapter for ClpXP proteolysis of tmRNA-tagged proteins SspB	5	125	10	31566	70986	31097	35	91
	2339575	2340048	2340048	+	-	CCNA_02188	PaaI-family thioesterase	5	53	11	33638	30274	34041	19	68
2340049	2340056	2340829	2340858	+	-	CCNA_02189	peptidase, C13 family	14	89	31	80048	50925	96418	23	97
2340394			2340117	-	-	CCNA_R0156	-	11	63	138	67614	35813	423174	131	631
	2340908	2343046		+	-	CCNA_02190	penicillin-binding protein	28	376	40	162891	213554	125011	25	78
2343056			2343126	+	-	predicted RNA	-	5	40	0	31469	22947	1608	76	263
2343127	2343127	2343513		+	-	CCNA_02191	hypothetical protein	3	23	30	21301	13471	92077	23	109
	2343921	2343481		-	rusA	CCNA_02192	endodeoxyribonuclease RusA	3	61	5	21301	35104	16132	19	54
2344412	2344412	2343879		-	-	CCNA_02193	hypothetical protein	8	126	6	50602	71679	20382	31	89
2343903			2344025	+	-	predicted RNA	antisense: CCNA_02193	37	85	24	211228	48204	74912	155	906
2344462	2344537	2345928	2345935	+	-	CCNA_02194	fumarate hydratase	20	255	45	114698	144751	139945	29	95
2345114			2344531	-	-	predicted RNA	antisense: CCNA_02194	256	402	943	1448530	227826	2892123	455	2607
2345415			2345321	-	-	predicted RNA	antisense: CCNA_02194	9	6	75	55855	3741	232751	180	1025
2345967			2345489	-	-	predicted RNA	antisense: CCNA_02194 CCNA_02195	148	292	440	838120	165691	1349931	291	1637
2345936	2345936	2346370		+	-	CCNA_02195	acetyltransferase	1	7	37	6746	4078	114205	19	95
	2346784	2346386	2346386	-	-	CCNA_02196	hypothetical protein	10	57	20	56771	32613	62680	29	127
2346832			2346785	-	-	predicted RNA	-	3	23	2	19036	13119	7345	73	274
2346507			2346863	+	-	predicted RNA	antisense: CCNA_02196	37	133	417	210168	75694	1278706	290	1460
	2347463	2346873	2346873	-	-	CCNA_02197	hypothetical protein	4	31	16	23036	17803	49400	12	50
	2348474	2347464		-	-	CCNA_02198	trans-isoprenyl diphosphate synthase	2	42	16	12722	23963	52086	8	29
2347772			2347824	+	-	predicted RNA	antisense: CCNA_02198	1	8	41	8337	4723	127925	179	886
2348202			2348544	+	-	predicted RNA	antisense: CCNA_02198	18	70	599	103084	40160	1838397	381	1925
	2348573	2349316		+	-	CCNA_02199	methyltransferase	31	41	389	177156	23533	1194612	116	625
2349317			2349717	+	-	predicted RNA	antisense: CCNA_02200	157	66	1503	890409	37517	4610350	818	4603
2349722	2349722	2349330	2349324	-	-	CCNA_02200	cytochrome c-family protein	7	44	8	44771	25462	25997	19	81
2350457	2350345	2349785	2349759	-	-	CCNA_02201	nucleoside 2-deoxyribosyltransferase	5	30	52	28385	17462	161496	26	123
2350355			2350413	+	-	predicted RNA	-	1	22	2	5686	12816	7163	54	145
	2350414	2351211		+	-	CCNA_02202	SCP domain protein	3	19	35	21108	10848	107694	12	58
2351792	2351792	2351214	2351214	-	-	CCNA_02203	YceI-like domain protein	17	168	27	97927	95589	84443	46	160
2353037	2352950	2351931	2351834	-	-	CCNA_02204	ketol-acid reductoisomerase/2-dehydropantoate 2-reductase	24	269	24	136626	152600	74897	38	118
2353118			2353038	-	-	predicted RNA	-	3	21	2	18795	12362	8635	42	163
2351341			2351807	+	-	predicted RNA	antisense: CCNA_02203	88	234	399	501686	133067	1225239	252	1327
2352052			2352305	+	-	predicted RNA	antisense: CCNA_02204	153	312	134	864144	177243	413522	319	1909
2352666			2353160	+	-	predicted RNA	antisense: CCNA_02204	304	256	390	1718746	145411	1198133	290	2062
2353211			2353586	+	-	predicted RNA	antisense: CCNA_02205	25	84	72	142746	47604	222537	72	366
	2354187	2353231	2353231	-	-	CCNA_02205	hypothetical protein	5	53	26	32819	30210	81241	12	50
2354143	2354280	2354843	2354897	+	-	CCNA_02206	hypothetical protein	13	150	19	73927	85380	58476	40	128
2354898			2354919	+	-	predicted RNA	-	0	5	0	2120	3272	1274	36	101
2354484			2354188	-	-	predicted RNA	antisense: CCNA_02206	26	154	178	149445	87652	547366	191	880
2355105			2354839	-	-	predicted RNA	antisense: CCNA_02206 CCNA_02207	10	59	214	57590	33903	657413	191	934
	2354920	2355870	2355870	+	-	CCNA_02207	hypothetical protein	3	82	24	18795	46739	75671	15	49
2355318			2355161	-	-	predicted RNA	antisense: CCNA_02207	4	9	127	24337	5245	391121	172	887
2355567			2355466	-	-	predicted RNA	antisense: CCNA_02207	8	21	79	48481	12294	243967	191	995
2355932			2355736	-	-	predicted RNA	antisense: CCNA_02207	77	123	163	438313	69711	501730	284	1708
2355989	2355989	2356828	2356869	+	-	CCNA_02208	thymidylate synthase	23	251	16	134554	142236	50720	41	129
2356247			2356006	-	-	predicted RNA	antisense: CCNA_02208	51	118	216	288192	67303	662361	260	1402
2356824			2356450	-	-	predicted RNA	antisense: CCNA_02208	140	241	207	791710	136584	635877	228	1390
	2357847	2356825		-	-	CCNA_02209	quinone oxidoreductase	17	71	31	99228	40526	95310	16	76
2357804			2357948	+	-	predicted RNA	antisense: CCNA_02209	10	116	3	57397	66204	11139	106	309
2357957			2357848	-	-	predicted RNA	antisense: CCNA_02210	11	99	1	66939	56645	5463	120	391
	2357949	2358464		+	-	CCNA_02210	dihydrofolate reductase	2	36	5	12144	20778	15571	10	31
2358086			2358030	-	-	predicted RNA	antisense: CCNA_02210	6	11	18	34024	6647	57580	102	574
2358556	2358556	2359698	2359763	+	-	CCNA_02211	zinc ribbon domain protein	46	349	31	263277	197938	97602	45	162
2359496			2359202	-	-	predicted RNA	antisense: CCNA_02211	92	261	105	522602	147882	322598	210	1122
2359751			2359590	-	-	predicted RNA	antisense: CCNA_02211	38	166	28	215614	94231	86598	180	815
2359781	2359781	2360692	2360692	+	-	CCNA_02212	gluconolactonase	12	92	51	72144	52410	158628	24	103
2361848	2361848	2360757		-	-	CCNA_02213	old yellow enzyme (OYE)-family NADH:flavin oxidoreductase	1	58	27	10746	32960	82880	11	38
2361764	2361994	2362434	2362434	+	-	CCNA_02214	hypothetical protein	8	106	39	47277	60342	122036	48	173
2361967			2361858	-	-	predicted RNA	-	7	45	3	39759	25775	11655	62	233
2362251			2362171	-	-	predicted RNA	antisense: CCNA_02214	4	56	6	25445	31949	19502	102	316
2363668	2363662	2362451	2362451	-	-	CCNA_02215	acyl-CoA dehydrogenase	14	204	22	84481	115845	69752	24	74
2362839			2363162	+	-	predicted RNA	antisense: CCNA_02215	25	114	107	144771	64870	328775	116	553
2363535			2363669	+	-	predicted RNA	antisense: CCNA_02215 CCNA_02216	19	38	37	111807	22058	113780	105	611
2364080	2363959	2363669	2363669	-	-	CCNA_02216	ABM family monooxygenase	8	90	6	49156	51218	20124	43	138
2363813			2364512	+	-	predicted RNA	antisense: CCNA_02217 CCNA_02218 CCNA_02216	188	372	447	1062843	211038	1371315	221	1259
2364383	2364383	2364081	2364081	-	-	CCNA_02217	hypothetical protein	3	33	4	19951	18902	14159	17	58
2365366	2365177	2364482	2364384	-	-	CCNA_02218	DnaJ-like protein djlA	11	163	20	65397	92707	63181	35	105
2364684			2365326	+	-	predicted RNA	antisense: CCNA_02218	77	296	702	435518	168270	2152678	286	1428
	2365451	2366239		+	-	CCNA_02219	hypothetical protein	4	30	36	22746	17418	111033	14	63
2367789	2367700	2366252	2366215	-	-	CCNA_02220	beta-glucosidase	45	213	117	255228	120861	361375	36	169
2367751			2367830	+	-	predicted RNA	-	39	57	13	221590	32701	42510	175	1236
	2370622	2367923	2367923	-	-	CCNA_02221	methionine synthase I metH	26	407	49	148963	230713	152359	22	65
2369256			2369315	+	-	predicted RNA	antisense: CCNA_02221	30	36	12	171084	20426	38245	169	1276
2370100			2370345	+	-	predicted RNA	antisense: CCNA_02221	65	149	60	367518	84618	184337	150	862
	2370800	2370612		-	-	CCNA_03963	hypothetical protein	0	35	5	2698	20026	16011	27	68
	2371876	2370800		-	-	CCNA_02222	5-methyltetrahydrofolate--homocysteine methyltransferase homocysteine-binding subunit	5	129	20	29349	73193	62877	18	51
2371284			2371391	+	-	predicted RNA	antisense: CCNA_02222	70	47	44	398216	26727	137274	209	1735
	2372742	2371873		-	-	CCNA_02223	beta-lactamase, type II	3	44	13	21638	25023	42737	9	34
	2373683	2372739		-	-	CCNA_02224	methylenetetrahydrofolate reductase	5	47	15	28192	27167	47852	9	36
	2374657	2373680		-	-	CCNA_02225	ArsR family/SAM-dependent transcriptional regulator	2	23	9	13493	13090	30323	5	19
2374644			2374723	+	-	predicted RNA	antisense: CCNA_02226 CCNA_02225	17	36	8	99325	20431	27045	99	611
2375080	2375078	2374701	2374658	-	-	CCNA_02226	glyoxalase family protein	5	81	5	33253	46226	17453	29	85
	2375982	2375110	2375110	-	-	CCNA_02227	LysR-family transcriptional regulator	7	83	9	42602	47120	28365	14	45
2375908	2376055	2376489	2376489	+	-	CCNA_02228	NTF2 superfamily protein	12	130	8	70891	73706	27105	41	131
2376101			2375983	-	-	predicted RNA	antisense: CCNA_02228	6	88	2	36963	50422	7512	96	265
	2376611	2376871		+	-	CCNA_02229	hypothetical protein	0	1	19	0	620	60312	15	77
2377827	2377827	2376868	2376868	-	-	CCNA_02230	gluconate 2-dehydrogenase	9	129	22	51759	73301	69540	21	67
2377666			2377742	+	-	predicted RNA	antisense: CCNA_02230	8	55	17	46939	31705	52724	141	568
2379873	2379636	2377969	2377877	-	-	CCNA_02231	ABC transporter ATP-binding protein	22	433	38	126024	245806	118515	36	97
2377928			2378648	+	-	predicted RNA	antisense: CCNA_02231	314	397	882	1775469	225321	2706070	360	2176
2378707			2378722	+	-	predicted RNA	antisense: CCNA_02231	0	0	15	481	307	48778	204	1032
2378723	2379875	2382190	2382191	+	-	CCNA_02232	TonB-dependent receptor	29	442	52	165783	250964	161997	28	83
2382206			2382347	+	-	predicted RNA	-	10	91	8	57927	51672	25906	94	318
2380894			2380826	-	-	predicted RNA	antisense: CCNA_02232	1	25	0	9879	14716	2488	48	130
2381378			2381223	-	-	predicted RNA	antisense: CCNA_02232	3	120	7	19469	68329	24343	102	239
2382344			2382205	-	-	predicted RNA	-	9	92	4	54409	52654	13507	90	287
2382349	2382349	2383116		+	-	CCNA_02233	signal peptidase I	18	110	34	103325	62467	105114	28	117
	2383457	2383122		-	-	CCNA_02234	EF hand domain protein	4	41	7	25783	23675	23326	20	72
2383437			2383641	+	-	predicted RNA	antisense: CCNA_R0157 CCNA_02234	12	178	11	71132	101118	35528	118	337
2383595			2383511	-	-	CCNA_R0157	-	5	71	4	30072	40624	13674	115	330
	2383642	2384997		+	-	CCNA_02235	SGNH hydrolase family protein	16	111	27	94457	63239	83715	14	59
2385001	2385001	2385906		+	-	CCNA_02236	polysaccharide deacetylase family	1	46	15	8000	26258	47685	9	30
2385974	2385974	2388190	2388190	+	-	CCNA_02237	Xaa-pro dipeptidyl-peptidase	29	313	67	164192	177843	207891	24	82
2388275	2388328	2388534	2388534	+	-	CCNA_02238	hypothetical protein	5	26	12	32192	14839	37866	29	136
	2389714	2388542	2388542	-	-	CCNA_02239	hypothetical protein	13	104	17	78168	59458	54894	14	54
	2390484	2389711		-	-	CCNA_02240	glycerophosphoryl diester phosphodiesterase	13	107	14	76626	60977	43238	21	77
2389977			2390122	+	-	predicted RNA	antisense: CCNA_02240	52	130	49	298313	74029	151191	213	1195
2391114	2390951	2390484		-	-	CCNA_02241	endoribonuclease L-PSP	2	42	10	14891	24114	33267	15	51
2390958			2391808	+	-	predicted RNA	antisense: CCNA_02242	450	868	1458	2541349	491930	4470708	523	2939
2391910	2391560	2391126	2391126	-	-	CCNA_02242	PHB granule-associated protein, phasin2	6	51	11	38265	29380	34542	20	78
	2391809	2393164		+	-	CCNA_02243	D-alanyl-D-alanine serine-type carboxypeptidase	10	137	40	60963	78141	125451	18	65
2392669			2392599	-	-	predicted RNA	antisense: CCNA_02243	0	1	54	1493	849	167718	157	798
2393084			2393052	-	-	predicted RNA	antisense: CCNA_02243	0	0	25	2891	322	77462	157	814
2394553	2394553	2393276		-	-	CCNA_02244	aminotransferase class I family protein	7	64	18	39469	36697	57520	9	34
2393677			2393728	+	-	predicted RNA	antisense: CCNA_02244	6	16	19	36240	9505	58901	125	670
2394483			2394645	+	-	predicted RNA	antisense: CCNA_03964 CCNA_02244	216	120	238	1220240	68441	731142	534	4130
	2394657	2394598	2394554	-	-	CCNA_03964	hypothetical protein	0	9	2	2361	5431	6981	26	82
	2395106	2394654		-	-	CCNA_02245	DnaJ domain protein	1	5	6	8771	2906	20974	4	24
	2396016	2395180		-	mipZ	CCNA_02246	division plane positioning ATPase MipZ	6	50	20	35855	28520	64167	12	51
2395682			2396177	+	-	predicted RNA	antisense: mipZ	44	179	485	248337	101577	1488920	248	1235
2396192			2396017	-	-	predicted RNA	-	13	153	4	75469	86885	14342	114	334
	2396214	2397071		+	-	CCNA_02247	pantoate-beta-alanine ligase	8	38	52	48144	21926	160358	18	89
2397166	2397162	2397073	2397034	-	-	CCNA_02248	hypothetical protein	12	46	11	72674	26405	33965	101	492
2397821	2397635	2397237	2397237	-	-	CCNA_02249	conserved hypothetical cytosolic protein	2	97	15	12385	55004	46987	36	95
2397735			2397828	+	-	CCNA_R0050	-	13	45	73	73493	25794	223827	228	1145
	2399807	2397843		-	-	CCNA_02250	methylcrotonyl-CoA carboxylase biotin-containing subunit	4	42	36	25349	23963	111079	6	27
2400707	2400707	2399868		-	-	CCNA_02251	methylglutaconyl-CoA hydratase	6	44	10	36048	25072	33388	9	37
2402477	2402321	2400729	2400708	-	-	CCNA_02252	methylcrotonyl-CoA carboxylase carboxyl transferase subunit	15	185	33	88240	105104	103338	18	62
	2402492	2404267		+	-	CCNA_02253	hybrid CAP effector domain/patatin phospholipase protein	55	263	106	311903	149260	326954	32	147
2402838			2402808	-	-	predicted RNA	antisense: CCNA_02253	7	22	9	43903	12567	30065	175	930
2403715			2403582	-	-	predicted RNA	antisense: CCNA_02253	33	71	32	188963	40590	100743	140	821
2404458			2404309	-	-	predicted RNA	antisense: CCNA_03965 CCNA_R0051	80	160	65	451662	90890	201381	273	1653
2404309			2404501	+	-	CCNA_R0051	-	89	241	100	503614	137058	306996	302	1636
	2404323	2404409	2404454	+	-	CCNA_03965	hypothetical protein	66	170	51	372192	96390	158870	433	2404
2405879	2405678	2404518	2404511	-	-	CCNA_02254	isovaleryl-CoA dehydrogenase	16	160	30	92674	90665	93777	22	79
2404906			2405880	+	-	predicted RNA	antisense: CCNA_02254 spmX	409	946	934	2310120	536281	2864243	353	1952
2407175	2407175	2405880	2405880	-	spmX	CCNA_02255	lysozyme-family localization factor spmX	11	103	26	66361	58853	79951	14	52
2406888			2407036	+	-	predicted RNA	antisense: spmX	26	80	43	152048	45435	133252	141	739
2408898	2408750	2407281	2407176	-	-	CCNA_02256	Mg2+ transporter mgtE	18	215	26	105204	122029	81120	22	69
2407283			2407362	+	-	predicted RNA	antisense: CCNA_02256	3	24	10	21927	13862	32584	67	284
2407916			2407942	+	-	predicted RNA	antisense: CCNA_02256	4	15	3	23277	8762	11230	111	534
2408659			2409392	+	-	predicted RNA	antisense: CCNA_R0052 CCNA_02257 CCNA_02256	442	670	805	2495759	379817	2469828	396	2427
2408983			2408899	-	-	CCNA_R0052	Leu tRNA	6	74	1	36530	42133	5645	114	330
2409425	2409380	2409069	2408984	-	-	CCNA_02257	fliN family protein	11	107	10	62554	61075	32539	50	166
	2409393	2410118	2410118	+	-	CCNA_02258	lipoate-protein ligase B	2	26	13	14072	14848	39990	8	31
2410154	2410154	2410720	2410837	+	-	CCNA_02259	hypothetical protein	26	172	55	150650	97797	170723	60	246
2410797			2410653	-	-	predicted RNA	antisense: CCNA_02259	11	108	2	67228	61305	8210	99	314
2411330	2411330	2410926	2410882	-	-	CCNA_02260	hypothetical protein	6	83	6	36530	47320	21368	29	86
2410898			2411350	+	-	predicted RNA	antisense: CCNA_02260	105	255	558	595518	144580	1712976	340	1805
2413586	2413423	2411414	2411386	-	-	CCNA_02261	propionyl-CoA carboxylase biotin-containing subunit	34	359	49	193590	203912	151191	27	90
2412401			2412630	+	-	predicted RNA	antisense: CCNA_02261	127	280	160	719084	159043	492988	345	1987
2412757			2412852	+	-	predicted RNA	antisense: CCNA_02261	19	28	35	110216	15908	110107	132	820
2413259	2413447	2417358		+	-	CCNA_02262	laminin G domain protein	38	554	87	214457	314389	268204	21	67
	2417355	2417846		+	-	CCNA_02263	glcG-family protein	4	24	8	27373	13945	27545	10	46
	2418600	2418025		-	-	CCNA_02264	thiJ/PfpI family	1	15	8	8915	8811	27439	6	26
	2418653	2419132		+	-	CCNA_02265	peptide methionine sulfoxide reductase msrB	3	20	3	18506	11341	9500	6	27
2419139			2419185	+	-	predicted RNA	-	2	15	0	12963	8625	1335	44	162
2419228			2419113	-	-	predicted RNA	antisense: CCNA_02265 CCNA_02266	9	47	21	56144	26703	65958	94	427
2419189	2419189	2420253		+	-	CCNA_02266	glutathione S-transferase GST	4	49	14	22602	28305	45378	8	30
	2420364	2420987	2420987	+	-	CCNA_02267	serine hydrolase family protein	0	7	9	481	4142	27819	4	17
2421585	2421585	2420938	2420938	-	-	CCNA_02268	laminin G domain protein	5	52	12	32771	29819	37775	14	51
2421685			2421922	+	-	predicted RNA	antisense: CCNA_R0053	577	1105	63	3258891	626171	196054	872	5715
2421884			2421800	-	-	CCNA_R0053	Leu tRNA	6	105	2	38650	59908	7117	158	414
	2421986	2422978		+	-	CCNA_02269	L-aminopeptidase/D-esterase dmpA	3	28	21	19518	16187	67400	8	34
2423605	2423605	2423096		-	-	CCNA_02270	MarR-family transcriptional regulator	1	13	14	9108	7717	43967	9	39
2424635	2424618	2423833	2423615	-	stpD	CCNA_02271	stalk cross-band protein StpD	19	183	14	109301	104039	44938	33	109
2424667			2424636	-	-	predicted RNA	-	0	24	0	4289	14111	455	93	196
2423615			2423842	+	-	predicted RNA	antisense: stpD	24	89	77	135662	50984	236682	125	618
2424357			2424678	+	-	predicted RNA	antisense: stpD	51	146	470	288626	83168	1443557	364	1879
	2424929	2424687	2424687	-	-	CCNA_02272	hypothetical protein	0	11	2	4626	6467	6829	7	24
2425212	2425212	2424964	2424945	-	-	CCNA_02273	glutathione peroxidase	9	113	9	54891	64460	27910	64	197
2425002			2425239	+	-	predicted RNA	antisense: CCNA_02273	247	173	388	1397349	98402	1192016	533	3764
	2425823	2425338	2425338	-	-	CCNA_02274	EF-Hand domain protein	6	65	13	38216	37200	40112	22	79
2425472			2425486	+	-	predicted RNA	antisense: CCNA_02274	0	3	2	240	2237	6359	58	196
	2426605	2425820		-	-	CCNA_02275	ABC transporter, periplasmic component	3	10	19	17012	6032	60525	7	35
2426616			2426696	+	-	predicted RNA	-	1	14	1	10891	8259	5600	28	101
2426695			2426625	-	-	predicted RNA	-	1	14	1	10072	8171	3885	29	103
	2426768	2428969		+	-	CCNA_02277	TonB-dependent outer membrane channel	11	118	44	64385	66956	136485	10	40
2428924			2429018	+	-	CCNA_R0158	-	0	3	1	3518	1997	4188	7	34
2429076	2429076	2429684		+	-	CCNA_02278	hypothetical protein	15	195	19	85493	111004	58597	46	139
2429429			2429122	-	-	predicted RNA	antisense: CCNA_02278	87	337	160	492337	191066	493307	264	1273
2429581			2429538	-	-	predicted RNA	antisense: CCNA_02278	4	17	7	26602	9978	23417	93	454
	2429681	2430310		+	-	CCNA_02279	disulfide bond formation protein B	2	10	4	11807	5822	14979	3	17
	2430307	2430867		+	-	CCNA_02280	2-polyprenyl-3-methyl-6-methoxy-1,4-benzoquinol hydroxylase	2	13	9	16337	7790	29685	6	31
2430959	2430959	2432740	2432847	+	-	CCNA_02281	membrane alanine aminopeptidase	27	475	48	152433	269667	148247	38	106
2432033			2431907	-	-	predicted RNA	antisense: CCNA_02281	13	113	18	77445	64528	57808	145	524
2432397			2432263	-	-	predicted RNA	antisense: CCNA_02281	14	87	17	83614	49694	52845	113	459
	2432848	2433369		+	-	CCNA_02282	hypothetical protein	0	5	11	2361	3248	36393	5	26
2434122	2433960	2433397	2433397	-	-	CCNA_02283	HNH endonuclease family protein	11	120	12	67614	68372	36985	31	102
2434068			2434564	+	-	CCNA_R0159	-	9	80	30	51662	45352	92578	32	127
2434764	2434764	2434123	2434123	-	-	CCNA_02284	DNA-3-methyladenine glycosylase II	5	27	29	33012	15732	89740	15	71
	2435298	2434816		-	greB	CCNA_02285	transcription elongation factor GreB	2	10	7	13542	5802	23524	6	29
2435346			2435299	-	-	predicted RNA	-	0	11	0	5445	6340	2822	33	101
2435775	2435586	2435476	2435476	-	-	CCNA_02286	hypothetical protein	6	63	3	34216	36179	9682	78	240
	2435754	2436383		+	-	CCNA_02287	TetR-family transcriptional regulator	4	46	7	25783	26503	23417	11	40
	2436380	2437219		+	-	CCNA_02288	tRNA synthetase class I, catalytic domain protein	3	32	31	18457	18595	97040	12	53
2437677	2437677	2437366	2437207	-	-	CCNA_02289	MarR/EmrR family transcriptional regulator	10	52	6	58746	29927	19502	27	115
2438333	2438333	2437686		-	-	CCNA_02290	hypothetical protein	2	38	15	15855	21535	48732	12	44
	2439589	2438351		-	-	CCNA_02291	hypothetical protein	9	116	21	53301	65925	65290	15	49
2439273			2439394	+	-	predicted RNA	antisense: CCNA_02291	9	80	4	51373	45415	13826	91	302
	2440519	2439791		-	-	CCNA_02292	acetyltransferase	1	22	4	11228	12626	13583	5	17
2441219	2441148	2440516		-	-	CCNA_02293	thiol:disulfide interchange protein tlpA	105	161	97	593445	91764	298512	79	518
2440965	2441149	2442567		+	-	CCNA_02294	argininosuccinate lyase	29	154	222	164433	87656	680831	46	219
2441394			2441220	-	-	predicted RNA	antisense: CCNA_02294	15	49	166	87951	27773	511746	234	1195
	2442546	2442866		+	-	CCNA_02295	hypothetical protein	0	0	8	0	219	26787	5	28
2442669			2442578	-	-	predicted RNA	antisense: CCNA_02295	0	0	73	626	468	226210	162	823
	2442876	2444141		+	-	CCNA_02296	diaminopimelate decarboxylase	11	49	51	63951	27880	159052	13	66
2444162			2444238	+	-	CCNA_R0160	-	9	27	29	50987	15762	91485	133	684
	2444861	2444280	2444068	-	-	CCNA_02297	hypoxanthine-guanine phosphoribosyltransferase	17	108	19	98746	61427	59144	31	125
	2445762	2444803		-	-	CCNA_02298	MJ0042 family finger-like domain protein	7	78	18	42554	44194	56078	14	49
2445978			2445763	-	-	predicted RNA	antisense: ftsE	44	170	173	252771	96390	533115	276	1361
	2445821	2446528		+	ftsE	CCNA_02299	cell division ATP-binding protein FtsE	9	72	7	55710	40868	23918	15	56
	2446525	2447418		+	ftsX	CCNA_02300	cell division protein FtsX	0	3	11	0	1963	36515	3	14
	2447415	2448032		+	-	CCNA_02301	YdcF-like family protein	7	87	10	40674	49709	32888	21	66
2448075			2447797	-	-	predicted RNA	antisense: CCNA_02301 CCNA_02302	47	122	105	270265	69178	322734	146	791
	2448029	2448739	2448739	+	-	CCNA_02302	1-acyl-sn-glycerol-3-phosphate acyltransferase	12	115	26	67710	65183	82561	28	101
2448414			2448217	-	-	predicted RNA	antisense: CCNA_02302	35	121	68	198650	68710	209106	160	802
2449331	2449281	2448736	2448723	-	-	CCNA_02303	cation transport protein chaC	12	75	32	69060	42670	99833	30	129
2449147			2449282	+	-	predicted RNA	antisense: CCNA_02303	59	110	70	334168	62809	217240	249	1505
	2449310	2450335		+	-	CCNA_02304	hypothetical protein	4	40	8	27228	23113	27561	6	25
2450391			2450437	+	-	predicted RNA	-	0	29	0	2265	16455	865	73	138
	2450438	2451238		+	-	CCNA_02305	chorismate mutase-family protein	2	29	13	12530	16792	40203	7	28
2451472			2451266	-	-	predicted RNA	antisense: CCNA_02306	32	59	189	182602	33727	579723	234	1281
	2451284	2452405		+	-	CCNA_02306	histidinol-phosphate aminotransferase	10	83	28	57734	47042	85855	14	56
2452412	2452412	2453350		+	-	CCNA_02307	cyclohexadienyl dehydrogenase	3	31	11	21879	18004	35286	6	26
	2454331	2453477		-	-	CCNA_02308	hypothetical protein	10	88	20	57204	50363	62452	18	66
2453762			2453826	+	-	predicted RNA	antisense: CCNA_02308	3	26	1	18361	15102	5311	58	198
2454402			2454332	-	-	predicted RNA	-	3	12	1	18746	7180	4947	30	144
	2454519	2454854		+	-	CCNA_02309	EF hand domain protein	1	4	4	5975	2632	13583	4	22
2454737			2454602	-	-	predicted RNA	antisense: CCNA_02309	3	15	110	17590	8577	338275	178	893
2454832			2454911	+	-	CCNA_R0161	-	0	0	0	819	205	2200	2	13
2455008	2455008	2456885		+	-	CCNA_02310	glycosyl hydrolase, family 9	5	74	39	29397	42392	119851	9	34
2456952			2457026	+	-	CCNA_R0054	Gly tRNA	2	23	1	12674	13036	3703	42	130
2457102			2456955	-	-	predicted RNA	antisense: CCNA_R0054 CCNA_02311	232	107	68	1313156	61080	210411	360	3569
	2457093	2457431		+	-	CCNA_02311	hypothetical protein	0	14	10	3180	8450	33525	11	44
	2458384	2457494		-	-	CCNA_02312	TraB superfamily protein	4	58	31	27084	33048	95993	15	58
2458477			2458402	-	-	predicted RNA	-	4	49	3	26795	27924	9212	90	280
2458217			2458511	+	-	predicted RNA	antisense: CCNA_02312 CCNA_02313	40	131	186	229301	74722	572196	194	990
	2459416	2458478	2458478	-	-	CCNA_02313	alpha/beta hydrolase family protein	6	42	22	38409	24041	69024	10	46
	2460208	2459534	2459534	-	-	CCNA_02314	hypothetical protein	1	35	4	11228	20280	14918	7	22
2460213			2460334	+	-	predicted RNA	antisense: CCNA_02315	22	113	11	125783	64025	33965	146	611
	2460430	2460236	2460218	-	-	CCNA_02315	Cro/CI-family transcriptional regulator	9	110	5	55759	62677	17969	77	233
	2460942	2460427		-	-	CCNA_02316	hypothetical protein	12	137	12	70602	78083	39565	38	121
2460767			2460918	+	-	predicted RNA	antisense: CCNA_02316 CCNA_02317	29	120	12	168771	68372	39474	131	606
	2461289	2460852		-	-	CCNA_02317	hypothetical protein	8	52	14	49253	29746	44164	22	93
2461581	2461581	2461318	2461318	-	-	CCNA_02318	hypothetical protein	3	23	6	18506	13163	19411	16	64
2461552			2461723	+	-	predicted RNA	antisense: CCNA_02318 CCNA_02319	25	90	11	143469	51536	35923	91	447
2462216	2462216	2461698	2461582	-	-	CCNA_02319	hypothetical protein	10	108	9	59228	61500	29109	30	96
2462007			2462136	+	-	predicted RNA	antisense: CCNA_02319	6	51	3	33879	29399	11579	57	191
	2463360	2462335		-	-	CCNA_02320	2'-deoxycytidine 5'-triphosphate deaminase	8	79	25	49301	45249	77249	14	55
	2463535	2464719		+	-	CCNA_02321	O-succinylhomoserine sulfhydrylase	4	63	20	26698	35979	64243	10	35
	2464700	2465164	2465164	+	-	CCNA_02322	Co2+/Mg2+ efflux protein ApaG	5	38	8	29156	21604	25466	14	54
2465165			2465190	+	-	predicted RNA	-	0	7	0	1253	4366	151	35	73
2463610			2463564	-	-	predicted RNA	antisense: CCNA_02321	8	17	24	50409	10164	75459	171	964
2465312			2465141	-	-	predicted RNA	antisense: CCNA_03966 CCNA_02322	18	44	127	102313	25164	390210	190	1003
2465191	2465238	2465672	2466071	+	-	CCNA_03966	hypothetical protein	13	153	3	76626	86948	10244	45	133
2466948	2466731	2465823	2465313	-	hsp33	CCNA_02324	heat shock protein 33 hsp33	8	112	17	47710	63981	54150	19	60
2466880			2466948	+	-	CCNA_R0162	-	19	27	44	108915	15776	137775	210	1267
2467884	2467884	2466949	2466949	-	-	CCNA_02325	ornithine carbamoyltransferase	5	51	23	28481	29258	73076	12	46
	2469219	2468002		-	-	CCNA_02326	acetylornithine aminotransferase/succinyldiaminopimelate aminotransferase	5	92	28	32192	52557	86006	13	46
2470557	2470195	2469374	2469292	-	-	CCNA_02327	ABC transporter permease protein	12	154	22	72385	87808	68022	28	92
2470078	2470434	2470955	2471230	+	gcrA	CCNA_02328	cell cycle regulatory protein GcrA	5	74	5	31807	42451	16148	19	57
2470909			2470749	-	-	predicted RNA	antisense: gcrA	19	25	140	112096	14707	431734	208	1156
2471473			2470994	-	-	predicted RNA	antisense: CCNA_02329	30	208	175	174650	118214	538245	131	577
2471231	2471231	2472748		+	-	CCNA_02329	exodeoxyribonuclease VII large subunit	5	58	19	28963	33155	60358	7	26
	2472776	2472991		+	-	CCNA_02330	hypothetical protein	3	10	3	19566	6193	10259	10	55
2472935			2472808	-	-	predicted RNA	antisense: CCNA_02330	0	6	105	2506	3424	322916	171	856
	2472976	2473827	2473827	+	-	CCNA_02331	peptidoglycan-specific endopeptidase, M23 family	15	149	22	89204	84467	67825	27	94
2474199			2473661	-	-	predicted RNA	antisense: CCNA_02331 CCNA_02332	163	564	194	921445	319855	595492	228	1135
2473828	2473963	2474481	2474481	+	-	CCNA_02332	chemotaxis receiver protein cheYIII	23	168	35	130216	95486	109758	56	215
2475422	2475422	2474478	2474472	-	-	CCNA_02333	lipid A biosynthesis lauroyl acyltransferase	15	120	37	86216	68382	115844	24	95
2475512	2475540	2475935	2475997	+	staR	CCNA_02334	transcriptional regulator of stalk biogenesis staR	1	15	5	10795	8987	17559	8	31
2475998	2475998	2476834		+	-	CCNA_02335	inositol monophosphatase family protein	3	20	24	19566	11522	75565	9	42
2477789	2477789	2476809		-	-	CCNA_02336	lysophospholipase L2	9	89	33	54072	50779	102792	18	70
2476962			2477086	+	-	predicted RNA	antisense: CCNA_02336	3	34	13	20867	19689	41220	57	218
2477730			2478303	+	-	predicted RNA	antisense: CCNA_02338 CCNA_02336 CCNA_02337	1070	1008	6202	6036385	571635	19015799	2591	14880
2478189	2478101	2477793	2477793	-	-	CCNA_02337	nonspecific lipid-transfer protein	8	127	15	45397	72304	48353	60	179
	2478867	2478190	2478190	-	-	CCNA_02338	hypothetical protein	8	145	16	46554	82161	50387	30	88
2478455			2478754	+	-	predicted RNA	antisense: CCNA_02338	55	190	225	310843	107834	691076	245	1233
2478860			2478877	+	-	predicted RNA	antisense: CCNA_02338 CCNA_02339	1	3	13	9542	1924	42100	186	991
	2479760	2478864		-	-	CCNA_02339	methyltransferase	9	70	24	52289	39886	74867	15	62
2479029			2479160	+	-	predicted RNA	antisense: CCNA_02339	7	81	70	41397	45909	217407	185	769
2479475			2480161	+	-	predicted RNA	antisense: CCNA_02339 CCNA_02340	124	179	751	700963	101841	2302397	270	1506
2480647	2480647	2479805	2479805	-	-	CCNA_02340	methyltransferase	8	48	26	46361	27729	79966	14	60
2480538			2480604	+	-	predicted RNA	antisense: CCNA_02340	0	0	52	2891	517	161481	160	820
2480619	2480879	2481337	2481491	+	-	CCNA_02341	small heat shock protein	24	144	56	140240	81595	173941	67	287
2480987			2480672	-	-	predicted RNA	antisense: CCNA_02341	1600	559	772	9025349	317041	2367855	1285	12352
2482783	2482681	2481416	2480988	-	-	CCNA_02342	hypothetical protein with pentapeptide repeats	16	137	23	94265	77995	71164	17	64
2482116			2482208	+	-	predicted RNA	antisense: CCNA_02342	7	33	72	44722	18893	223341	208	1028
2482484			2482787	+	-	predicted RNA	antisense: CCNA_02342 CCNA_02343	80	205	183	451566	116177	563727	230	1240
2484043	2484043	2482784	2482784	-	-	CCNA_02343	hypothetical protein with pentapeptide repeats	11	111	19	65927	63239	59933	14	50
2484023			2484197	+	-	predicted RNA	antisense: CCNA_02343 CCNA_02344	49	127	32	278939	72129	98892	153	857
2484895	2484849	2484136	2484044	-	-	CCNA_02344	phosphoglycerate mutase	10	100	19	58072	57163	58567	23	81
2484821			2484853	+	-	predicted RNA	antisense: CCNA_02344	2	14	4	12819	8000	15085	87	362
2485010	2485010	2485225		+	-	CCNA_02345	hypothetical protein	1	9	4	10891	5661	13810	10	46
	2485222	2486178	2486178	+	-	CCNA_02346	arabinose-5-phosphate isomerase	9	52	30	54120	29800	92153	13	61
2486559			2486113	-	-	predicted RNA	antisense: CCNA_02347 CCNA_02346	99	310	173	562024	176031	530383	183	945
2486179	2486278	2487774	2487853	+	-	CCNA_02347	phosphomannomutase/phosphoglucomutase	24	262	26	138698	148815	81681	25	82
2487867			2487745	-	-	predicted RNA	antisense: CCNA_02347 CCNA_02348	13	72	11	75421	40961	34117	98	407
2487854	2487854	2488291	2488291	+	-	CCNA_02348	acetyltransferase, GNAT family	4	38	6	25975	21994	19836	14	51
2488425	2488425	2489324		+	-	CCNA_02349	nucleoside phosphorylase	5	63	12	29060	36096	37668	11	38
2489325	2489366	2489764	2489836	+	-	CCNA_02350	dimeric ferredoxin-like protein	22	182	10	124915	103507	33055	64	218
2489804			2489662	-	-	predicted RNA	antisense: CCNA_02350	32	152	26	183662	86289	79936	186	815
	2490565	2489936		-	-	CCNA_02351	uracil phosphoribosyltransferase	6	80	14	39132	45596	45667	20	68
2490472			2490565	+	-	predicted RNA	antisense: CCNA_02351	37	67	35	210265	38133	109713	205	1269
	2492791	2490617	2490617	-	-	CCNA_02352	membrane-bound aldehyde dehydrogenase, large subunit	7	77	32	42265	44092	100000	7	28
	2493258	2492794	2492794	-	-	CCNA_02353	membrane-bound aldehyde dehydrogenase iron-sulfur protein	4	29	9	27710	16656	29321	12	52
2493321			2493417	+	-	predicted RNA	-	4	37	1	27373	21013	5964	53	186
2493361			2493323	-	-	predicted RNA	-	0	13	0	3903	7820	2640	47	122
2493630	2493653	2494216	2494216	+	-	CCNA_02354	phosphohydrolase, MutT/nudix family protein	8	101	13	46168	57251	40855	27	85
2494005			2493882	-	-	predicted RNA	antisense: CCNA_02354	43	130	38	244481	73726	119031	224	1175
2494430			2494292	-	-	predicted RNA	antisense: CCNA_02355	1	23	13	11132	13056	41751	40	158
2494298	2494298	2495023		+	-	CCNA_02355	endonuclease III	4	50	11	26891	28554	35134	11	41
2494603			2494518	-	-	predicted RNA	antisense: CCNA_02355	2	18	4	14361	10482	13735	38	149
2495207			2495071	-	-	predicted RNA	-	9	40	6	55325	23035	20731	52	241
2496361	2496361	2495393	2495343	-	-	CCNA_02356	D-alanyl-D-alanine dipeptidase	5	55	21	31903	31353	66079	11	44
2498014	2497996	2496500	2496417	-	-	CCNA_02357	methylmalonic acid semialdehyde dehydrogenase	13	182	28	75566	103521	86598	18	59
2496464			2496544	+	-	predicted RNA	antisense: CCNA_02357	18	59	30	102795	33942	93185	186	946
2496653			2496685	+	-	predicted RNA	antisense: CCNA_02357	0	0	25	4819	390	77963	160	840
2496747			2496759	+	-	predicted RNA	antisense: CCNA_02357	0	0	9	626	190	30004	155	790
2497313			2498004	+	-	predicted RNA	antisense: CCNA_02357	156	213	791	882361	120964	2425497	291	1651
2498596	2498596	2498072	2498015	-	-	CCNA_02358	FMN reductase	7	42	13	44626	23865	42540	16	70
	2499670	2498636	2498597	-	-	CCNA_02359	hypothetical protein	18	247	40	102891	140463	123766	37	118
2498995			2499152	+	-	predicted RNA	antisense: CCNA_02359	44	169	26	251518	95828	81317	190	904
2499456			2499518	+	-	predicted RNA	antisense: CCNA_02359	6	39	7	35518	22410	23493	108	430
	2500476	2499556		-	-	CCNA_02360	glycosyl transferase family 2 protein	2	16	14	14072	9334	45591	5	24
2501627	2501627	2500476		-	-	CCNA_02361	polysaccharide biosynthesis protein celD	16	132	23	90987	74971	72044	18	68
2500801			2500858	+	-	predicted RNA	antisense: CCNA_02361	14	45	14	81445	25633	45606	170	877
2501156			2501183	+	-	predicted RNA	antisense: CCNA_02361	4	12	5	25734	7062	16193	108	583
2501601			2501878	+	-	predicted RNA	antisense: CCNA_02361 CCNA_02362	75	426	67	427566	241796	207618	257	1051
2502216	2502216	2501722	2501628	-	-	CCNA_02362	GAF domain-containing protein	13	237	11	73397	134816	34299	63	163
2502568			2502383	-	-	predicted RNA	antisense: CCNA_02363	30	37	221	174746	21252	679769	282	1569
2502410	2502410	2502739	2502771	+	-	CCNA_02363	hypothetical protein	12	80	19	69831	45655	58536	44	175
2502727			2502630	-	-	predicted RNA	antisense: CCNA_02363	23	81	36	130313	46138	112004	198	981
	2505081	2502736		-	-	CCNA_02364	methyl-accepting chemotaxis protein	21	274	72	121204	155341	221945	20	70
2505204			2505082	-	-	predicted RNA	-	6	97	3	37542	55438	9394	103	277
2503016			2503140	+	-	predicted RNA	antisense: CCNA_02364	18	95	22	102650	54168	67551	140	598
2504551			2504635	+	-	predicted RNA	antisense: CCNA_02364	12	24	12	72289	13959	37365	79	484
2504934			2505200	+	-	predicted RNA	antisense: CCNA_02364	30	166	106	174024	94612	327894	166	744
2507520	2507520	2505205	2505205	-	-	CCNA_02365	glucoamylase	15	150	48	87662	85258	147746	12	46
2509433	2509065	2507554	2507554	-	malY	CCNA_02366	cytoplasmic membrane maltose transporter malY	30	230	25	172915	130591	78767	23	84
2507690			2507716	+	-	predicted RNA	antisense: malY	0	6	0	5204	3765	2974	39	147
2508105			2508191	+	-	predicted RNA	antisense: malY	2	34	7	14457	19381	22051	65	214
2508871			2509311	+	-	predicted RNA	antisense: malY	43	378	61	247325	214301	188359	138	491
	2509312	2510400	2510400	+	-	CCNA_02367	CelR-family transcriptional regulator	13	96	28	78843	54911	87130	17	67
	2512040	2510397	2510397	-	-	CCNA_02368	alpha-glucosidase	14	148	44	82746	84164	137410	16	61
2514142	2513830	2512016		-	-	CCNA_02369	alpha-amylase	19	174	48	112385	99071	147457	17	65
2512891			2512962	+	-	predicted RNA	antisense: CCNA_02369	2	36	2	16144	20588	8802	70	210
2513284			2513359	+	-	predicted RNA	antisense: CCNA_02369	0	13	3	3662	7453	11200	30	97
2513838	2514140	2516905	2517091	+	malA	CCNA_02370	TonB-dependent maltose outer membrane transporter malA	78	774	79	442698	438748	243678	41	135
2514381			2514280	-	-	predicted RNA	antisense: malA	3	32	4	17734	18419	12399	48	158
2515066			2514923	-	-	predicted RNA	antisense: malA	4	43	12	24096	24568	38215	55	201
2516355			2516092	-	-	predicted RNA	antisense: malA	11	93	10	63277	52908	31309	53	186
2516593			2516496	-	-	predicted RNA	antisense: malA	7	82	3	44385	46597	10532	113	345
2517040			2516743	-	-	predicted RNA	antisense: malA	30	388	33	170457	220324	103338	185	552
2517092	2517092	2518606	2518606	+	-	CCNA_02371	tryptophan halogenase superfamily protein	23	177	42	135132	100752	131749	21	80
2518275			2518149	-	-	predicted RNA	antisense: CCNA_02371	2	86	8	15228	48781	26225	94	236
	2518776	2518633	2518633	-	-	CCNA_02372	hypothetical protein	2	35	2	11951	20080	7724	33	92
	2519674	2518748		-	-	CCNA_02373	transposase	44	337	92	251180	191427	284671	67	261
2519961	2519934	2519668		-	-	CCNA_02374	transposase	25	233	30	144048	132076	93929	134	461
2519992			2519962	-	-	predicted RNA	-	2	29	1	12385	16778	3900	126	355
2518742			2518807	+	-	predicted RNA	antisense: CCNA_02372 CCNA_02373	2	32	12	13493	18214	38731	98	355
2518883			2519146	+	-	predicted RNA	antisense: CCNA_02373	36	176	76	208530	99789	235346	151	686
2519217			2519301	+	-	predicted RNA	antisense: CCNA_02373	1	29	15	6506	16436	46243	76	271
2519641			2519993	+	-	predicted RNA	antisense: CCNA_02374 CCNA_02375 CCNA_02373	37	227	97	209734	128979	298512	142	601
	2520256	2519993		-	-	CCNA_02375	hypothetical protein	0	10	3	2072	5753	10229	7	22
2520213	2520245	2520523	2521492	+	-	CCNA_02376	hypothetical protein	27	154	20	153301	87578	61754	89	361
2520465			2520351	-	-	predicted RNA	antisense: CCNA_02376	2	74	2	16096	42197	8984	82	195
2521360	2521242	2520520	2520466	-	-	CCNA_02377	hypothetical protein	136	1124	95	768048	636990	292745	227	782
2521543			2521468	-	-	CCNA_R0055	Ile tRNA	2	25	1	14698	14575	5994	48	154
2521493			2521512	+	-	predicted RNA	antisense: CCNA_R0055	5	13	2	32048	7434	6890	131	772
	2521693	2522439		+	-	CCNA_02378	SIMPL family protein	7	54	20	41253	30918	64030	15	60
2522988	2522988	2522509	2522283	-	-	CCNA_02379	hypothetical protein	18	46	30	106024	26503	94946	28	157
2522440			2522488	+	-	predicted RNA	-	0	13	2	4819	7580	7193	43	133
2523565	2523348	2522992	2522992	-	-	CCNA_02380	aspartate 1-decarboxylase	3	28	5	19855	16319	15950	13	48
2523077			2523525	+	-	predicted RNA	antisense: CCNA_02380	74	229	471	418987	130288	1444361	289	1480
	2523526	2524176	2524176	+	-	CCNA_02381	hypothetical protein	2	31	14	16144	17672	45135	10	40
2524178	2524178	2525074		+	-	CCNA_02382	membrane peptidase, M23 family	6	42	31	37204	24246	95887	13	58
	2525940	2525071		-	-	CCNA_02383	alpha/beta hydrolase family protein	0	17	15	5204	9944	46304	5	23
2527927	2527813	2526023	2526006	-	-	CCNA_02384	very-long-chain acyl-CoA synthetase	34	533	57	193734	302447	174897	43	124
2526016			2526288	+	-	predicted RNA	antisense: CCNA_02384	140	292	190	793879	165691	582501	323	1882
2526433			2526499	+	-	predicted RNA	antisense: CCNA_02384	12	50	29	72626	28344	91030	197	955
2526663			2526851	+	-	predicted RNA	antisense: CCNA_02384	56	83	77	318554	47286	237076	167	1063
2527366			2527910	+	-	predicted RNA	antisense: CCNA_02384	421	1001	508	2379373	567361	1560251	489	2756
2529493	2529388	2528009	2528009	-	-	CCNA_02385	3-deoxy-7-phosphoheptulonate synthase	13	137	37	76192	77912	114539	18	64
2529374			2529466	+	-	predicted RNA	antisense: CCNA_02385	13	36	10	76578	20768	33419	86	468
	2530725	2529502	2529502	-	-	CCNA_02386	O-antigen ligase related enzyme	9	167	31	55084	94910	95249	21	66
2529855			2529961	+	-	predicted RNA	antisense: CCNA_02386	4	59	18	27228	33492	55365	102	361
2530108			2530260	+	-	predicted RNA	antisense: CCNA_02386	11	97	21	67518	55150	64546	110	407
2532122	2532122	2530722		-	-	CCNA_02387	glutathione reductase	23	298	30	132578	168954	92654	30	93
2530771			2530984	+	-	predicted RNA	antisense: CCNA_02387	82	274	60	466602	155727	183988	249	1255
2531816			2531947	+	-	predicted RNA	antisense: CCNA_02387	58	194	46	327277	110257	141432	291	1462
	2532848	2532165	2532165	-	-	CCNA_02388	ribose 5-phosphate isomerase	3	17	16	18795	10071	50599	8	38
	2534233	2532845		-	-	CCNA_02389	glucosamine-1-phosphate acetyltransferase/UDP-N-acetylglucosamine pyrophosphorylase	11	81	30	64433	45967	94505	12	49
	2534303	2535016		+	-	CCNA_02390	phosphoglycolate phosphatase	5	52	17	33590	29731	52663	14	54
2535173			2535033	-	-	predicted RNA	antisense: CCNA_R0056	395	241	176	2231084	136609	541417	775	6877
2535064			2535138	+	-	CCNA_R0056	Val tRNA	1	25	1	6795	14716	4613	45	116
2535362			2535277	-	-	predicted RNA	antisense: CCNA_02391	4	18	3	26746	10628	10168	39	184
	2535329	2536108		+	-	CCNA_02391	oxidoreductase	3	33	14	21590	18800	45181	9	36
2536118	2536118	2536504	2536531	+	-	CCNA_02392	SnoaL-like domain protein	24	154	24	137975	87725	73728	66	257
2536278			2536253	-	-	predicted RNA	antisense: CCNA_02392	1	14	1	10024	8264	4188	83	288
2536609			2536407	-	-	predicted RNA	antisense: CCNA_03898 CCNA_02392	21	103	33	119951	58853	104158	104	464
2536532	2536532	2536969	2536969	+	-	CCNA_03898	NTF2 superfamily protein	5	57	10	28385	32564	31203	21	70
2537009	2537009	2537350	2537420	+	-	CCNA_03881	beta-lactamse domain-containing protein	7	25	6	40530	14697	19517	14	72
	2538052	2537390		-	-	CCNA_02394	glutathione S-transferase	4	68	13	26746	38680	40992	16	53
2538035			2538132	+	-	predicted RNA	antisense: CCNA_02394	52	64	52	297349	36760	160494	246	1682
2538489	2538489	2538160	2538131	-	-	CCNA_02395	hypothetical protein	7	76	8	39710	43462	24965	34	109
2538261			2538680	+	-	predicted RNA	antisense: CCNA_02396 CCNA_02395	116	219	330	654650	124510	1012672	250	1422
2539515	2539389	2538661	2538490	-	-	CCNA_02396	GST / metaxin-like protein	13	178	15	74313	101020	48565	34	102
2539055			2539142	+	-	predicted RNA	antisense: CCNA_02396	12	24	6	69349	14077	18910	62	387
2539309			2539434	+	-	predicted RNA	antisense: CCNA_02396	12	103	9	71855	58701	27864	121	419
	2539482	2540201	2540201	+	-	CCNA_02397	DeoR-family transcriptional regulator	2	16	10	16867	9226	33631	6	27
2541254	2541193	2540198	2540198	-	-	CCNA_02398	endo-1,4-beta-xylanase	24	143	56	140240	81321	173425	30	132
2540294			2540408	+	-	predicted RNA	antisense: CCNA_02398	5	50	2	30987	28456	8848	60	197
2541128			2541262	+	-	predicted RNA	antisense: CCNA_02398 CCNA_02399	20	66	16	113783	37932	49734	98	497
2542087	2542061	2541255	2541255	-	-	CCNA_02399	23S rRNA methyltransferase	5	81	24	28626	46021	74184	18	61
	2543344	2542088		-	-	CCNA_02400	transporter, major facilitator superfamily	9	127	29	54457	72046	91895	17	57
2542552			2542667	+	-	predicted RNA	antisense: CCNA_02400	6	45	5	37156	25623	16163	60	226
2543442			2543510	+	-	predicted RNA	-	2	50	0	15421	28823	2989	92	228
2543773			2543421	-	-	predicted RNA	antisense: CCNA_02401	28	124	431	161927	70390	1323326	295	1468
	2543511	2544563	2544563	+	-	CCNA_02401	SalR-family ligand-binding transcriptional regulator	5	92	40	28240	52488	123797	18	64
2544396			2544200	-	-	predicted RNA	antisense: CCNA_02401	1	5	181	7373	2935	555531	188	957
	2546151	2544607	2544607	-	-	CCNA_02402	methyl-accepting chemotaxis protein	3	76	47	19421	43144	146137	12	45
2545999	2546366	2547481		+	-	CCNA_02403	ABC transporter permease protein	18	136	24	101831	77531	73713	20	75
2546360			2546152	-	-	predicted RNA	-	27	165	17	157542	93596	55046	124	488
2547099			2546916	-	-	predicted RNA	antisense: CCNA_02403	15	93	36	84771	52850	110578	107	449
	2547478	2548314		+	-	CCNA_02404	ABC transporter ATP-binding protein	15	170	15	87325	96649	48140	29	92
2548207			2548032	-	-	predicted RNA	antisense: CCNA_02404	51	168	81	291036	95252	248823	237	1202
	2548314	2549252		+	-	CCNA_02405	ABC membrane transporter, periplasmic component	8	187	32	45638	105959	98543	30	88
2548493			2548336	-	-	predicted RNA	antisense: CCNA_02405	28	108	56	163228	61285	172818	172	838
2548918			2548860	-	-	predicted RNA	antisense: CCNA_02405	2	15	13	16481	9060	41736	83	380
	2549249	2549899		+	-	CCNA_02406	membrane lipoprotein	1	7	22	9445	4493	69661	8	42
2550719	2550660	2549896	2549896	-	-	CCNA_02407	hydrolase, nudix family	11	94	37	62650	53284	113780	25	100
2550217			2550313	+	-	predicted RNA	antisense: CCNA_02407	21	39	7	122843	22522	24449	89	583
2550567			2550673	+	-	predicted RNA	antisense: CCNA_02407	21	46	19	123469	26385	60616	111	655
2552036	2551864	2550731	2550720	-	-	CCNA_02408	hypothetical protein	5	87	27	32385	49709	82986	14	48
2551562			2551963	+	-	predicted RNA	antisense: CCNA_02408	28	107	261	161204	60738	801396	169	848
	2552018	2553811	2553811	+	-	CCNA_02409	hybrid sensor histidine kinase/receiver protein	11	108	41	64385	61720	126696	12	46
2553838			2553919	+	-	predicted RNA	-	5	65	1	28337	37239	5357	103	288
2552210			2552037	-	-	predicted RNA	antisense: CCNA_02409	30	75	159	174361	42656	487524	254	1349
2553927			2553811	-	-	predicted RNA	antisense: CCNA_02409	16	110	32	93156	62550	99817	181	727
	2553957	2555147		+	-	CCNA_02410	alpha-methylacyl-CoA racemase	10	59	20	59518	33590	62665	10	43
2556395	2556000	2555134	2555134	-	pleA	CCNA_02411	putative lytic transglycosylase PleA	4	60	24	26024	34166	75671	14	52
2555753	2556193	2556915	2556915	+	-	CCNA_02412	TonB protein	21	111	59	119518	63361	183836	37	169
2558191	2558163	2557000	2557000	-	-	CCNA_02413	acyl-CoA dehydrogenase	24	262	29	135469	148625	89801	33	107
2557452			2557872	+	-	predicted RNA	antisense: CCNA_02413	146	284	165	827084	160958	506495	197	1183
2558086			2558240	+	-	predicted RNA	antisense: CCNA_02413 CCNA_02414	46	97	72	263807	55497	222158	202	1164
	2559208	2558192	2558192	-	-	CCNA_02414	DadA-related amino acid oxidase	1	51	19	7132	29404	60980	9	31
2559209	2559422	2559829	2559847	+	-	CCNA_02415	Xre-family transcriptional regulator	37	264	12	211084	149597	38033	91	325
2560042			2559833	-	-	CCNA_R0163	-	29	174	53	164626	98910	164213	163	678
2559848			2560135	+	-	predicted RNA	antisense: CCNA_R0163	28	272	23	160722	154564	73152	137	449
2560136	2560136	2560414	2560427	+	-	CCNA_02416	DNA-binding protein HU	11	89	10	62313	50720	33449	49	175
2560433			2560535	+	-	predicted RNA	-	5	60	2	32096	34010	9166	79	243
2560536	2560536	2561765		+	-	CCNA_02417	biotin synthase related domain containing protein	41	485	44	231228	275045	135862	56	174
	2561765	2563204		+	-	CCNA_02418	uracil DNA glycosylase superfamily protein	17	136	33	101108	77057	101988	16	64
2563246			2566123	+	-	predicted RNA	antisense: CCNA_R0057 tonB1 exbD exbB	17559	17896	40699	99012481	10140287	124773410	4269	27093
2563421			2563345	-	-	CCNA_R0057	His tRNA	9	90	1	54795	51555	5129	155	482
2564281	2564281	2563550	2563422	-	tonB1	CCNA_02419	TonB1 protein	18	175	9	106795	99389	29397	33	107
2564731	2564726	2564292	2564282	-	exbD	CCNA_02420	TonB accessory protein exbD	33	414	10	191518	234645	31036	123	350
2566106	2565640	2564732	2564732	-	exbB	CCNA_02421	TonB accessory protein exbB	20	209	23	115903	118551	71528	34	112
	2567381	2566554	2566233	-	-	CCNA_02422	short chain dehydrogenase	5	83	32	33734	47179	100774	20	73
2566355			2566500	+	-	predicted RNA	-	9	68	11	51277	38904	36758	78	289
2566861			2566952	+	-	predicted RNA	antisense: CCNA_02422	8	38	4	49301	21618	14084	68	307
2567988	2567818	2567378		-	-	CCNA_02423	hypothetical protein	5	50	7	28578	28857	22522	18	60
2567422			2567448	+	-	predicted RNA	antisense: CCNA_02423	0	1	2	1301	913	6131	22	103
2567720			2567845	+	-	predicted RNA	antisense: CCNA_02423	9	83	17	54409	47374	52769	112	408
2567846	2567906	2568505	2568507	+	-	CCNA_02424	TetR-family transcriptional regulator	30	186	54	173060	105719	165745	59	246
2568733			2568658	-	-	CCNA_R0058	Phe tRNA	3	52	3	17927	30020	10988	94	258
	2569006	2568833	2568734	-	-	CCNA_02425	non-essential pilus assembly protein	3	43	6	17975	24725	18819	38	117
	2570064	2569003		-	-	CCNA_02426	ribonuclease, CafA family	2	60	21	15228	34469	65882	10	36
	2570666	2570061		-	-	CCNA_02427	septum formation protein Maf	2	21	4	12915	12123	13294	5	21
2570910	2570892	2570674	2570674	-	-	CCNA_02428	translation initiation factor 1 (IF-1)	16	255	8	93590	144502	24859	150	400
2570933			2570911	-	-	predicted RNA	-	0	10	0	5060	6007	2989	66	203
2571447	2571447	2570989	2570989	-	-	CCNA_02429	arsenate reductase	11	166	9	66698	94138	27849	48	137
2571932	2571929	2571450	2571450	-	-	CCNA_02430	conserved hypothetical cytosolic protein	6	56	4	35180	31734	14903	17	56
	2573237	2571951		-	-	CCNA_02431	histidinol dehydrogenase	4	17	15	26072	10081	47002	4	21
2574749	2574749	2573283	2573283	-	-	CCNA_02432	nucleobase-cation-symport-1 (NCS1) transporter	25	194	33	146168	110032	103612	21	81
2575251	2575064	2574870	2574870	-	-	CCNA_02433	hypothetical protein	1	30	1	8674	17144	5539	20	53
2575692	2575692	2575252	2575252	-	-	CCNA_02434	hypothetical protein	1	29	8	6650	16436	27394	11	38
2576984	2576984	2575695		-	-	CCNA_02435	UDP-N-acetylglucosamine 1-carboxyvinyltransferase	4	33	15	25253	18956	47973	5	23
2577531	2577531	2577082		-	-	CCNA_02436	hypothetical protein	5	26	5	29349	14883	17164	10	45
2577622			2577532	-	-	predicted RNA	antisense: CCNA_R0059	3	63	2	19951	36032	7406	90	232
2577622			2577696	+	-	CCNA_R0059	Thr tRNA	3	69	3	20192	39578	9424	121	307
2579011	2578719	2577811	2577623	-	-	CCNA_02437	LysR-family transcriptional regulator	33	103	69	187903	58428	214463	32	168
2578677	2578809	2579783	2579992	+	-	CCNA_02438	quinone oxidoreductase	10	98	25	59903	56000	76718	18	65
2579904			2579733	-	-	predicted RNA	antisense: CCNA_02438	16	150	6	92626	85126	19380	119	382
2581197	2581197	2579905		-	-	CCNA_02439	transporter, major facilitator superfamily	11	146	39	65638	82938	121839	20	69
	2582247	2581207		-	-	CCNA_02440	SalR-family ligand-binding transcriptional regulator	0	10	24	3759	5983	75049	5	27
	2582586	2582744	2582744	+	-	CCNA_02441	HTH DNA-binding protein	0	7	9	2602	4327	29215	17	75
2584259	2584259	2582757	2582757	-	xynB2	CCNA_02442	beta-xylosidase II	37	550	41	214216	311874	125709	50	144
2584371			2584295	-	-	predicted RNA	-	1	22	1	10602	12978	3445	40	116
2582806			2582899	+	-	predicted RNA	antisense: xynB2	6	84	8	37253	47955	26878	130	397
2583720			2584098	+	-	predicted RNA	antisense: xynB2	46	395	30	263807	224070	92396	150	510
2584313			2584379	+	-	predicted RNA	-	6	16	2	36915	9490	7679	47	269
2585346	2585281	2584421	2584419	-	-	CCNA_02443	carboxymethylenebutenolidase	10	154	21	56915	87256	64486	26	80
2584549			2584677	+	-	predicted RNA	antisense: CCNA_02443	8	48	26	46216	27240	80042	91	396
2584942			2584965	+	-	predicted RNA	antisense: CCNA_02443	6	17	3	35277	9661	9470	138	755
2585255			2585382	+	-	predicted RNA	antisense: CCNA_02444 CCNA_02443	40	105	21	227903	59737	67324	166	924
2586478	2586378	2585347	2585347	-	-	CCNA_02444	N(4)-(beta-N-acetylglucosaminyl)-L-asparaginase	9	101	16	51662	57500	51434	15	51
	2586432	2587169	2587169	+	-	CCNA_02445	copper homeostasis protein cutC	1	26	25	5686	14819	77614	11	44
	2588329	2587166	2587166	-	-	CCNA_02446	glutathionylspermidine synthase family	34	236	20	196000	134186	62513	30	112
2587476			2587632	+	-	predicted RNA	antisense: CCNA_02446	48	152	90	274409	86606	277371	264	1355
2587793			2587805	+	-	predicted RNA	antisense: CCNA_02446	2	6	4	12481	3673	14524	150	786
2587883			2587940	+	-	predicted RNA	antisense: CCNA_02446	4	17	19	24385	9803	60449	111	543
2588129			2588201	+	-	predicted RNA	antisense: CCNA_02446	16	60	27	94072	33995	85263	198	974
	2589087	2588329		-	-	CCNA_02447	PspA/IM30 family regulatory protein	3	27	12	21108	15527	37714	7	32
2589997	2589782	2589111	2589111	-	-	CCNA_02448	hypothetical protein	15	162	18	88000	92028	55471	36	116
2589180			2589457	+	-	predicted RNA	antisense: CCNA_02448	234	348	211	1319566	197323	648505	395	2596
2589534			2589718	+	-	predicted RNA	antisense: CCNA_02448	69	63	902	393349	35759	2765442	1063	5755
2589719	2589931	2590584	2590748	+	-	CCNA_02449	hypothetical protein	15	204	19	87855	115752	58339	44	133
2590749	2590749	2591180	2591180	+	-	CCNA_02450	hypothetical protein	14	176	10	82891	99824	33161	56	166
	2591191	2591835	2591835	+	-	CCNA_02451	hypothetical protein	4	10	8	25590	6071	24631	5	29
2591836			2591945	+	-	predicted RNA	-	11	18	1	66168	10711	3687	34	244
2590310			2590074	-	-	predicted RNA	antisense: CCNA_02449	43	171	134	245542	97210	411412	218	1060
2590893			2590381	-	-	predicted RNA	antisense: CCNA_02449 CCNA_02450	310	614	252	1751903	348014	773410	307	1867
2591941			2591821	-	-	predicted RNA	antisense: CCNA_02451	5	22	19	29156	12968	60464	59	282
	2591981	2592478		+	-	CCNA_02452	hypothetical protein	5	16	15	31662	9173	48368	11	59
	2592992	2592489		-	-	CCNA_02453	protein tyrosine phosphatase	1	23	9	8240	13388	27758	9	32
2596555	2596555	2592977		-	-	CCNA_02454	N-methylhydantoinase HyuB	24	221	55	139807	125775	170207	11	40
2594331			2594470	+	-	predicted RNA	antisense: CCNA_02454	19	98	11	111710	55683	35088	113	482
2597571	2597264	2596689	2596556	-	-	CCNA_02455	conserved integral membrane protein	14	104	19	80481	59175	61192	30	116
2596566			2596758	+	-	predicted RNA	antisense: CCNA_02455	27	154	19	152626	87749	61162	129	520
2597192			2597544	+	-	predicted RNA	antisense: CCNA_02455	194	249	92	1096867	141361	282713	198	1436
	2598337	2597600	2597600	-	-	CCNA_02456	ribonuclease III	2	22	6	11325	12841	19608	5	19
	2599438	2598431	2598431	-	-	CCNA_02457	nitropropane dioxygenase/trans-enoyl-CoA reductase family protein	19	209	28	112626	118551	86234	31	104
2598669			2598820	+	-	predicted RNA	antisense: CCNA_02457	29	75	53	163662	42832	162695	149	809
2599073			2599217	+	-	predicted RNA	antisense: CCNA_02457	47	87	89	265253	49699	273410	231	1352
2599463			2599600	+	-	predicted RNA	-	5	71	2	28481	40272	8544	67	186
2599540			2599471	-	-	predicted RNA	-	2	33	2	13397	19166	6905	66	187
	2599611	2601062		+	-	CCNA_02458	methylmalonyl-CoA mutase beta subunit	2	16	24	14457	9290	74867	4	22
2601067	2601067	2603211	2603211	+	-	CCNA_02459	methylmalonyl-CoA mutase alpha subunit	14	232	71	84000	131812	218819	20	67
2601790			2601587	-	-	predicted RNA	antisense: CCNA_02459	62	171	48	350891	97430	148854	180	975
2603669	2603669	2603208	2603208	-	-	CCNA_02460	hypothetical protein	7	38	21	40000	21765	67187	20	93
2603607			2603814	+	-	predicted RNA	antisense: CCNA_02460 CCNA_02461	112	208	107	637060	117965	328775	282	1736
2604214	2604170	2603706	2603670	-	-	CCNA_02461	hypothetical protein	11	186	11	63084	105851	36743	54	147
2603936			2604203	+	-	predicted RNA	antisense: CCNA_02461	25	117	175	143180	66487	537304	192	929
2604204	2604354	2604671	2605447	+	-	CCNA_02462	hypothetical protein	20	203	18	116481	115068	56670	92	302
2605029			2604290	-	-	predicted RNA	antisense: CCNA_02462	234	891	358	1324240	504918	1100121	273	1319
2606004	2606004	2605030	2605030	-	-	CCNA_02463	UDP-N-acetylglucosamine 4-epimerase	28	396	24	159759	224725	75428	55	157
2607692	2607314	2606007	2606007	-	-	CCNA_02464	UDP-glucose 6-dehydrogenase	20	261	53	114843	148346	162558	33	108
2607991			2608064	+	-	CCNA_R0060	Cys tRNA	1	16	5	9108	9124	16011	41	154
2608458			2608032	-	-	CCNA_R0164	-	46	59	68	260771	33800	210745	61	394
2609941	2609890	2608583	2608459	-	-	CCNA_02465	UDP-glucose 6-dehydrogenase	20	291	39	116915	165403	121581	33	102
2610952	2610925	2609942	2609942	-	-	CCNA_02466	UDP-glucose 4-epimerase	24	223	41	137012	126566	125830	37	131
2611637	2611620	2610967	2610967	-	pssZ	CCNA_02467	polyisoprenylphosphate hexose-1-phosphotransferase pssZ	14	259	12	80771	146832	38807	52	135
2611649			2611638	-	-	predicted RNA	-	1	12	0	5927	7014	182	130	364
2612051	2611921	2611664	2611650	-	-	CCNA_02468	hypothetical protein	33	346	10	186120	196097	30824	177	533
2610851	2611950	2612546	2612546	+	-	CCNA_02469	protein hipA	16	151	22	92240	85742	70253	40	138
2613682	2613682	2612678	2612599	-	-	CCNA_02470	DNA integration/recombination/inversion protein	156	533	488	882554	302168	1496539	176	889
2612627			2612783	+	-	predicted RNA	antisense: CCNA_02470	6	97	5	38554	55072	18196	84	237
2612950	2613137	2613619	2613664	+	-	CCNA_03967	hypothetical protein	18	202	18	102168	114765	56017	60	188
	2613665	2614930		+	-	CCNA_02471	cobalt-zinc-cadmium resistance protein czcC	0	8	22	5060	4908	69236	4	20
	2614927	2616189		+	-	CCNA_02472	cobalt-zinc-cadmium resistance protein czcB	9	149	17	55277	84535	54120	17	51
2616109			2616090	-	-	predicted RNA	antisense: CCNA_02472	4	12	3	25060	7268	10927	135	720
	2616158	2619331	2619331	+	-	CCNA_02473	cobalt-zinc-cadmium resistance protein czcA	11	197	63	66554	111947	195811	11	39
2617457			2617385	-	-	predicted RNA	antisense: CCNA_02473	4	43	8	23518	24432	25208	97	334
	2619961	2619485		-	-	CCNA_02474	MarR-family transcriptional regulator	4	30	18	22987	17027	57095	16	67
2620018			2619962	-	-	predicted RNA	-	2	20	1	13879	11673	5160	52	179
2619929			2620027	+	-	predicted RNA	antisense: CCNA_02474	14	44	26	80674	25174	79814	121	625
	2620783	2620049		-	vanR	CCNA_02475	transcriptional regulator vanR	2	38	6	14939	21706	21019	8	26
2620677	2620910	2621986		+	vanA	CCNA_02476	vanillate demethylase oxygenase subunit A vanA	8	166	14	50602	94392	43815	21	58
2620914			2620784	-	-	predicted RNA	antisense: vanA	14	107	3	82650	61129	10092	113	391
	2621983	2622933		+	vanB	CCNA_02477	vanillate demethylase oxidoreductase subunit vanB	1	15	11	7132	9026	36485	4	18
2623903	2623884	2622982	2622982	-	-	CCNA_02478	dihydrolipoamide acetyltransferase component of acetoin cleaving system	12	233	18	69493	132203	57216	35	95
	2625010	2623910		-	-	CCNA_02479	aryl-alcohol dehydrogenase	11	83	20	63951	47130	62346	13	52
2626486	2626486	2625023	2625023	-	-	CCNA_02480	NAD-dependent benzaldehyde dehydrogenase II	2	37	22	12000	21032	69555	6	23
2629109	2629109	2626536	2626536	-	-	CCNA_02481	TonB-dependent receptor	45	595	45	258409	337444	140780	32	95
2629228			2629154	-	-	predicted RNA	-	4	36	2	25253	20627	6495	68	232
2623080			2623219	+	-	predicted RNA	antisense: CCNA_02478	11	73	1	64289	41464	5281	72	264
2627101			2627139	+	-	predicted RNA	antisense: CCNA_02481	0	16	0	4192	9304	2382	54	135
2627301			2627360	+	-	predicted RNA	antisense: CCNA_02481	1	41	1	9975	23631	3278	87	204
2627657			2627866	+	-	predicted RNA	antisense: CCNA_02481	14	161	5	80867	91310	15495	101	297
2628387			2628399	+	-	predicted RNA	antisense: CCNA_02481	0	3	0	3228	1846	591	36	145
2629110			2629339	+	-	predicted RNA	antisense: CCNA_02482	15	115	5	88963	65466	16345	70	247
2630172	2630172	2629234	2629234	-	-	CCNA_02482	AraC-family transcriptional regulator	11	79	19	63518	45176	60297	15	59
2631712	2631712	2630222		-	-	CCNA_02483	4-coumarate--CoA ligase	12	94	31	70409	53763	96038	12	49
2631106			2631206	+	-	predicted RNA	antisense: CCNA_02483	4	31	3	25156	18106	9212	47	173
2632635	2632583	2631756	2631713	-	-	CCNA_02484	trans-feruloyl-CoA hydratase	20	248	13	116337	140863	42692	40	120
2631744			2631886	+	-	predicted RNA	antisense: CCNA_02484	18	90	34	103469	51477	106419	137	609
2632492			2632645	+	-	predicted RNA	antisense: CCNA_02484 CCNA_02485	11	78	8	62072	44585	26179	78	287
2634048	2634048	2632636	2632636	-	-	CCNA_02485	vanillin dehydrogenase	2	30	29	14746	17359	89148	6	28
2634032			2634255	+	-	predicted RNA	antisense: CCNA_02485 CCNA_02486	30	162	5	172722	91979	18333	104	421
2635301	2635053	2634163	2634049	-	-	CCNA_02486	AraC-family transcriptional regulator	26	323	10	147036	183568	32508	47	135
2634855	2635157	2636377	2636377	+	-	CCNA_02487	4-hydroxybenzoate 3-monooxygenase	12	151	28	70650	85874	88860	20	66
2636378	2636384	2637121		+	-	CCNA_02488	acetate/3-ketoacid CoA transferase, subunit A	22	217	26	128192	123049	80831	44	149
2636695			2636496	-	-	predicted RNA	antisense: CCNA_02488	25	149	17	140963	84550	53710	118	465
	2637121	2637768		+	-	CCNA_02489	acetate/3-ketoacid CoA transferase, subunit B	15	182	21	87518	103673	66671	42	132
2637767			2637715	-	-	predicted RNA	antisense: CCNA_02490 CCNA_02489	10	37	5	57445	21291	15480	123	592
	2637765	2638964		+	-	CCNA_02490	3-ketoacyl-CoA thiolase	1	36	24	7807	20749	76066	7	29
2638974	2638974	2639681		+	-	CCNA_02491	protocatechuate 3,4-dioxygenase beta chain	11	118	16	64819	66956	50933	25	86
2639666			2639570	-	-	predicted RNA	antisense: CCNA_02491	11	71	5	62457	40721	16087	109	409
	2639674	2640324		+	-	CCNA_02492	protocatechuate 3,4-dioxygenase alpha chain	4	33	21	24819	19205	66656	13	56
	2640344	2641492		+	-	CCNA_02493	3-carboxy-cis,cis-muconate cycloisomerase	1	7	9	9445	4400	27879	2	12
	2641492	2642673		+	-	CCNA_02494	3-oxoadipate enol-lactonase/4-carboxymuconolactone decarboxylase	0	27	12	4144	15737	39444	4	16
	2642733	2643950		+	-	CCNA_02495	4-hydroxybenzoate transporter	4	55	18	26457	31387	55820	8	31
2644331			2644543	+	-	predicted RNA	antisense: CCNA_02496	34	276	15	194265	156576	48641	183	625
2645965	2645956	2644382	2644352	-	-	CCNA_02496	aminotransferase domain protein	39	477	49	220963	270414	153270	44	136
2644679			2644877	+	-	predicted RNA	antisense: CCNA_02496	20	170	28	114650	96468	87403	139	500
2648040	2647773	2645968	2645968	-	-	CCNA_02497	hypothetical protein	39	511	44	222939	289742	136955	40	119
2646028			2646310	+	-	predicted RNA	antisense: CCNA_02497	23	205	35	132000	116255	109424	118	421
2646429			2646669	+	-	predicted RNA	antisense: CCNA_02497	10	93	21	59132	52903	65154	67	245
2647059			2647175	+	-	predicted RNA	antisense: CCNA_02497	9	62	3	53783	35446	11822	77	287
2647774			2648022	+	-	predicted RNA	-	13	197	7	78746	112059	22340	104	285
	2648023	2648679	2648679	+	-	CCNA_02498	YjbJ-related lytic transglycosylase	2	29	9	13253	16700	29852	8	30
2648692	2648692	2649006		+	-	CCNA_02499	type IV secretory pathway, VirB2 protein	1	0	3	6795	512	11701	3	20
	2649003	2649287		+	-	CCNA_02500	type IV secretory pathway, VirB3 protein	4	45	5	27469	25765	17240	24	82
2649231			2649210	-	-	predicted RNA	antisense: CCNA_02500	2	8	5	11710	4977	16664	106	505
	2649284	2651668		+	-	CCNA_02501	type IV secretory pathway, VirB4 ATPase	47	415	58	267903	235397	180710	27	95
2649589			2649386	-	-	predicted RNA	antisense: CCNA_02501	15	171	27	85060	96942	82819	132	432
2650477			2650402	-	-	predicted RNA	antisense: CCNA_02501	10	36	13	59807	20641	42161	107	537
2650680			2650563	-	-	predicted RNA	antisense: CCNA_02501	11	86	14	67277	49020	44862	121	455
	2651668	2652828		+	-	CCNA_02502	type IV secretory pathway, VirB6 channel protein	6	100	11	35036	56860	36712	12	36
2651975			2651790	-	-	predicted RNA	antisense: CCNA_02502	9	136	19	51855	77516	58612	111	336
	2652825	2653583	2653583	+	-	CCNA_02503	type IV secretory pathway, VirB9 channel protein	18	175	28	103036	99262	86356	36	126
2653442			2653295	-	-	predicted RNA	antisense: CCNA_02503	9	91	24	52000	51873	76005	112	405
2653597	2653597	2654748		+	-	CCNA_02504	type IV secretory pathway, VirB10 channel protein	3	38	18	18795	21594	57444	7	28
	2654745	2655713	2656648	+	-	CCNA_02505	type IV secretory pathway, VirB11 ATPase	22	148	39	129638	84125	120913	28	115
2656417	2656214	2656074	2655576	-	-	CCNA_02506	transposase/integrase-related peptide	4	35	7	27710	20153	23706	44	169
2656508			2656418	-	-	CCNA_R0062	Ser tRNA	4	132	4	23518	74971	12839	182	407
	2656649	2658154		+	hfsE	CCNA_02507	polyisoprenylphosphate hexose-1-phosphotransferase hfsE	1	49	28	8963	28261	86796	7	27
	2658342	2659604		+	hfsF	CCNA_02508	oligosaccharide translocase/flippase hfsF	0	5	20	3373	3272	62482	3	18
	2659601	2660530		+	hfsG	CCNA_02509	glycosyltransferase hfsG	0	18	9	3421	10755	27940	4	15
	2660530	2661303		+	hfsH	CCNA_02510	oligosaccharide deacetylase hfsH	2	13	23	11807	7649	71391	8	39
	2662568	2661300	2661287	-	hfsC	CCNA_02511	polysaccharide polymerase hfsC	21	182	66	118746	103453	203080	29	111
2662047			2662143	+	-	predicted RNA	antisense: hfsC	8	49	11	45927	28168	34633	92	373
2663266	2663266	2662565		-	hfsB	CCNA_02512	polysaccharide autokinase-related protein hfsB	3	13	13	19807	7780	41068	6	32
2663164			2663329	+	-	predicted RNA	antisense: hfsA hfsB	6	18	88	35710	10716	272545	125	640
2664955	2664847	2663309	2663267	-	hfsA	CCNA_02513	holdfast synthesis protein HfsA	13	204	25	77927	115879	78737	19	59
2664094			2664438	+	-	predicted RNA	antisense: hfsA	142	230	203	803180	130738	623964	243	1505
	2664933	2665673		+	hfsD	CCNA_02514	polysaccharide secretin protein hfsD	10	42	50	58361	24124	155835	22	107
2666166	2665994	2665716	2665716	-	-	CCNA_02515	TPR repeat/SEL1 family protein	2	32	7	14216	18297	22522	19	65
2665986			2666232	+	-	predicted RNA	antisense: CCNA_02515 CCNA_02516	76	233	56	429060	132301	172529	190	990
2666907	2666892	2666167	2666167	-	-	CCNA_02516	glutathione S-transferase	36	292	28	204433	165623	86143	60	209
2666311			2666482	+	-	predicted RNA	antisense: CCNA_02516	102	197	64	576433	111815	197404	276	1716
2666732			2666894	+	-	predicted RNA	antisense: CCNA_02516	94	142	81	534409	80633	248687	268	1766
2667236			2667035	-	-	predicted RNA	antisense: CCNA_02517	7	16	378	44240	9265	1159402	390	2001
2667059	2667090	2667611	2667651	+	-	CCNA_02517	hypothetical protein	1	32	12	10939	18189	39611	12	43
2667419			2667387	-	-	predicted RNA	antisense: CCNA_02517	0	1	8	626	1099	26604	59	286
2669180	2669175	2667679	2667420	-	-	CCNA_02518	aspartyl/glutamyl-tRNA(Asn/Gln) amidotransferase subunit B	24	246	36	140000	139569	111473	25	87
2667665			2668754	+	-	predicted RNA	antisense: CCNA_02518	296	502	1066	1670313	284652	3270708	281	1598
2668880			2668946	+	-	predicted RNA	antisense: CCNA_02518	29	41	29	163566	23469	91379	211	1385
2669177			2669224	+	-	predicted RNA	antisense: CCNA_02519	7	18	37	43228	10711	115541	221	1176
	2670650	2669181	2669181	-	-	CCNA_02519	aspartyl/glutamyl-tRNA(Asn/Gln) amidotransferase subunit A	14	267	23	79132	151541	70587	25	68
2669390			2669979	+	-	predicted RNA	antisense: CCNA_02519	253	393	706	1429397	222795	2165943	367	2157
2670288			2670420	+	-	predicted RNA	antisense: CCNA_02519	20	48	112	115132	27665	344847	230	1222
2670572			2670953	+	-	predicted RNA	antisense: CCNA_02519 CCNA_02520	34	47	381	196481	26723	1170951	225	1216
	2670937	2670650		-	-	CCNA_02520	aspartyl/glutamyl-tRNA(Asn/Gln) amidotransferase subunit C	3	13	5	17879	7678	15890	10	47
2671100	2671117	2671587	2671691	+	-	CCNA_02521	endonuclease involved in recombination	8	40	15	49349	22839	47397	18	84
2671693	2671693	2672145	2672145	+	-	CCNA_02522	hypothetical protein	2	11	25	11469	6750	79253	15	71
2672357			2671861	-	-	CCNA_R0165	-	73	243	147	416433	137898	450948	133	674
2672146			2672379	+	-	predicted RNA	antisense: CCNA_R0165	93	363	54	529349	205939	167809	272	1286
	2672380	2672874		+	-	CCNA_02523	hypothetical protein	4	46	9	23469	26244	29716	15	53
	2673444	2672953		-	-	CCNA_03899	hypothetical protein	0	7	5	3180	4229	17377	4	16
2673609	2673609	2674607		+	-	CCNA_02525	aspartate carbamoyltransferase	6	56	21	38313	31983	66003	11	45
2673902			2673631	-	-	predicted RNA	antisense: CCNA_02525	22	88	300	125783	50393	920943	269	1344
	2674604	2674744		+	-	CCNA_03968	hypothetical protein	0	16	4	5542	9163	12581	19	64
	2674741	2676042		+	-	CCNA_02526	dihydroorotase	11	61	46	62024	34689	142085	13	61
2676604			2676004	-	-	predicted RNA	antisense: CCNA_02526 CCNA_02527 CCNA_02528	186	904	164	1049734	512499	505190	264	1146
	2676011	2676541	2676572	+	-	CCNA_02527	hypothetical protein	117	687	131	662072	389342	403930	224	913
	2676573	2677229		+	-	CCNA_02528	PlsY-like acyl-phosphate glycerol 3-phosphate acyltransferase	5	46	8	28481	26454	26453	11	41
2677160			2677113	-	-	predicted RNA	antisense: CCNA_02528	10	19	8	57349	11317	26589	108	661
	2677226	2678323		+	dprA	CCNA_02529	DNA recombination-mediator protein A, SMF family	0	2	15	2168	1436	47154	3	15
	2678387	2679592		+	-	CCNA_02530	SAM-dependent methyltransferase	4	18	24	23277	10506	74776	6	30
	2680371	2679589		-	-	CCNA_02531	proline-rich hypothetical protein	0	0	14	0	473	43602	3	18
2680692	2680680	2680477	2680477	-	-	CCNA_02532	hypothetical protein	4	67	5	23084	38509	15525	45	126
2680626			2680660	+	-	predicted RNA	antisense: CCNA_02532	1	20	3	10168	11507	10380	92	305
2680661	2680697	2680966	2680966	+	-	CCNA_02533	hypothetical protein	169	462	257	957493	262218	789998	462	2481
2680712			2680693	-	-	predicted RNA	antisense: CCNA_02533	2	17	0	11710	9895	2200	119	396
2680962	2680953	2680864	2680713	-	-	CCNA_03969	hypothetical protein	38	70	30	219566	39793	92396	207	1302
2681469	2681133	2680963	2680963	-	-	CCNA_02534	hypothetical protein	9	47	15	53783	26683	46441	56	247
2680967			2681016	+	-	predicted RNA	antisense: CCNA_02534	8	9	114	46457	5304	352344	502	2694
2681017	2681312	2684011	2684050	+	-	CCNA_02535	DNA topoisomerase I	28	323	62	160674	183070	192502	19	66
	2684051	2684416	2684416	+	-	CCNA_03900	hypothetical protein	0	11	4	3951	6579	14175	6	22
2684478			2684576	+	-	predicted RNA	-	1	32	1	11180	18346	5220	43	116
2681660			2681470	-	-	predicted RNA	antisense: CCNA_02535	28	42	183	162891	23948	562073	236	1307
2682077			2681984	-	-	predicted RNA	antisense: CCNA_02535	1	2	76	8963	1685	235301	169	872
2682489			2682469	-	-	predicted RNA	antisense: CCNA_02535	2	2	16	12096	1260	49188	177	992
2682619			2682546	-	-	predicted RNA	antisense: CCNA_02535	4	1	53	23807	649	165351	154	854
2683027			2682813	-	-	predicted RNA	antisense: CCNA_02535	162	187	163	913542	106481	501972	341	2359
2684571			2684455	-	-	predicted RNA	-	18	34	20	106072	19464	63803	88	539
	2684623	2686905	2686905	+	-	CCNA_02537	ribonuclease R	6	176	39	38795	99770	121900	12	38
2686326			2686249	-	-	predicted RNA	antisense: CCNA_02537	12	34	40	70554	19733	125679	175	922
	2688045	2687023		-	-	CCNA_02538	endoglucanase E	5	44	27	28771	25203	85020	11	45
2688033			2688131	+	-	predicted RNA	antisense: CCNA_02538	1	19	2	10024	11107	7193	29	95
	2688132	2689277		+	-	CCNA_02539	aspartate aminotransferase	13	68	45	78168	38865	139778	16	74
2689372			2689312	-	-	CCNA_R0166	-	2	10	8	12578	6144	25178	51	239
2690706	2690706	2689408		-	-	CCNA_02540	N-acyl-L-amino acid amidohydrolase	12	107	28	71228	61051	87721	15	56
2689412			2690101	+	-	predicted RNA	antisense: CCNA_02540	98	196	598	554072	111537	1835073	223	1208
2690560			2690653	+	-	predicted RNA	antisense: CCNA_02540	1	0	71	7614	561	220018	156	809
2690811			2690934	+	-	predicted RNA	-	5	98	1	28722	55844	6116	99	243
	2690943	2691671		+	-	CCNA_02541	MutT/nudix family phosphohydrolase	5	37	8	30746	21037	25087	9	35
2691699	2691699	2692151	2692151	+	-	CCNA_02542	hypothetical protein	16	61	13	91469	34958	41903	25	123
2692152			2692191	+	-	predicted RNA	-	1	20	1	8771	11756	3976	70	204
2690902			2690807	-	-	predicted RNA	-	6	50	0	37108	28427	1365	69	232
2692192	2692233	2692400	2692534	+	-	CCNA_02543	LSU ribosomal protein L33P	25	190	2	141156	107981	8119	151	510
2692743	2692743	2692471	2691938	-	-	CCNA_02544	hypothetical protein	7	36	17	41783	20822	53149	31	141
2694473	2694473	2692800		-	-	CCNA_02545	alkaline phosphatase	9	125	30	53301	70971	93352	12	43
2694157			2694448	+	-	predicted RNA	antisense: CCNA_02545	69	146	224	392674	82894	686811	239	1326
	2695944	2694580	2694580	-	pleD	CCNA_02546	GGDEF/response regulator protein PleD	5	113	28	30120	64118	86431	14	44
2694940			2695145	+	-	predicted RNA	antisense: pleD	42	52	214	238987	29932	657853	262	1499
2695642			2695682	+	-	predicted RNA	antisense: pleD	1	2	31	8819	1685	97617	168	879
2696498	2696318	2695941		-	divK	CCNA_02547	response regulator receiver protein DivK	24	416	10	138168	235837	31977	140	358
2695683	2696440	2697087		+	-	CCNA_02548	hypothetical protein	8	74	15	49445	42358	47822	19	71
	2697084	2697974		+	-	CCNA_02549	glucokinase	0	13	12	4433	7390	37426	4	18
2697983	2697983	2699239		+	dinB	CCNA_02550	DNA polymerase IV-kappa DinB	12	93	24	71421	53211	76172	13	53
	2699236	2699430	2699430	+	-	CCNA_02551	hypothetical protein	4	43	6	26602	24901	21202	35	124
2699431			2699446	+	-	predicted RNA	-	0	10	0	4867	5832	1821	87	260
2699447	2699457	2699786	2699786	+	clpS	CCNA_02552	ATP-dependent Clp protease adaptor protein ClpS	28	354	15	160289	200634	46820	143	411
2699787	2699800	2702130	2702130	+	clpA	CCNA_02553	ATP-dependent clp protease ATP-binding subunit ClpA	30	429	45	174746	243222	138974	26	79
2702134			2702186	+	-	predicted RNA	-	3	24	1	21445	14125	4704	68	253
2699975			2699296	-	-	predicted RNA	antisense: clpS clpA CCNA_02551	535	938	841	3020867	531964	2581104	499	3006
2701149			2700801	-	-	predicted RNA	antisense: clpA	237	293	289	1340722	166560	888769	343	2288
2701497			2701330	-	-	predicted RNA	antisense: clpA	10	17	128	59228	9959	392517	172	916
2702361			2701573	-	-	predicted RNA	antisense: clpA CCNA_02554	105	268	571	594072	151961	1750963	200	1054
2702187	2702239	2702601	2702701	+	-	CCNA_02554	hypothetical protein	8	134	29	49493	76232	88981	61	197
2703164	2703096	2702662	2702362	-	-	CCNA_02555	adenosine 5'-monophosphoramidase	13	137	18	75662	77922	57929	48	162
2702906	2703150	2703731	2703737	+	-	CCNA_02556	hypothetical protein	9	95	18	55469	54105	57064	27	95
2703649			2703165	-	-	CCNA_R0167	-	11	62	36	67036	35412	110578	32	146
2703809			2703851	+	-	predicted RNA	-	2	28	0	14506	15942	910	83	243
2703852	2703852	2704640		+	-	CCNA_02557	acyl-CoA thioesterase II	3	49	4	18939	28090	13826	8	25
2704653	2704653	2706239		+	-	CCNA_02558	enantioselective peptide amidase	9	143	48	55903	81248	148171	17	59
2706730	2706730	2706236		-	-	CCNA_02559	NTF2 superfamily protein	2	15	13	15566	8518	42115	9	44
	2707492	2706854		-	stpC	CCNA_02560	stalk cross-band protein StpC	1	12	6	8096	6823	19395	4	17
	2708913	2707489		-	stpB	CCNA_02561	stalk cross-band protein StpB	16	131	29	95132	74454	90089	16	60
2708532			2708782	+	-	predicted RNA	antisense: stpB	75	115	235	426506	65554	722400	276	1612
	2710515	2708914		-	stpA	CCNA_02562	stalk cross-band protein StpA	10	130	37	57638	73789	114463	14	51
2709612			2709697	+	-	predicted RNA	antisense: stpA	7	38	25	41060	21608	79177	121	549
2710505			2710897	+	-	predicted RNA	antisense: stpA CCNA_02563	67	506	201	381349	287241	616770	271	1090
2712014	2712001	2710778	2710531	-	-	CCNA_02563	acyl-CoA dehydrogenase	29	239	38	163614	135671	117984	31	113
2711356			2711404	+	-	predicted RNA	antisense: CCNA_02563	3	14	12	17638	8464	39414	95	445
2711982			2712070	+	-	predicted RNA	antisense: CCNA_02563 CCNA_02564	9	41	22	50746	23596	70405	117	542
	2713130	2712015	2712015	-	-	CCNA_02564	acyl-CoA dehydrogenase, short-chain specific	7	115	21	42939	65491	65305	16	51
2713026	2713272	2713823	2713825	+	-	CCNA_02565	hypothetical protein	5	47	11	31662	27045	33889	15	55
2713910	2713910	2716501	2716501	+	-	CCNA_02566	membrane alanine aminopeptidase	19	326	42	111855	184775	131036	18	54
2716502			2716632	+	-	predicted RNA	-	7	48	5	44481	27455	15389	57	222
2713280			2713131	-	-	predicted RNA	antisense: CCNA_02565	8	160	7	48481	91027	22446	140	359
2714712			2714628	-	-	predicted RNA	antisense: CCNA_02566	15	64	15	88867	36755	48171	146	681
2716665			2716459	-	-	predicted RNA	antisense: CCNA_02566	41	94	48	234698	53450	147199	122	701
	2716669	2719197		+	pleC	CCNA_02567	sensory transduction histidine kinase pleC	22	381	42	126891	216304	129412	21	62
2718729			2718411	-	-	predicted RNA	antisense: pleC	59	238	132	338168	135207	405296	191	918
	2719265	2720245		+	-	CCNA_02568	LAO/AO transport system kinase	0	29	12	3132	16680	38640	6	19
	2721197	2720568		-	-	CCNA_02569	glutathione S-transferase	1	22	15	7180	12753	47336	9	35
2721187			2721304	+	-	predicted RNA	antisense: CCNA_02569	3	53	6	17204	30493	21065	67	194
2721314			2721198	-	-	predicted RNA	antisense: CCNA_02570	4	46	8	24722	26381	25633	64	218
	2721305	2722639	2722639	+	-	CCNA_02570	major facilitator superfamily transporter	16	177	25	94265	100747	77234	20	67
2721597			2721386	-	-	predicted RNA	antisense: CCNA_02570	22	148	66	128337	84071	203414	156	653
2722640	2722855	2724348	2724465	+	-	CCNA_02571	major facilitator superfamily transporter	35	325	47	201542	184359	144589	34	118
2722850			2722676	-	-	predicted RNA	-	15	154	11	86313	87349	36500	125	400
2723118			2722919	-	-	predicted RNA	antisense: CCNA_02571	32	223	78	183084	126796	240658	226	917
	2724537	2725847		+	-	CCNA_02572	adenylosuccinate lyase	10	139	28	59036	78830	87904	17	57
2725849			2725712	-	-	predicted RNA	antisense: CCNA_02572	34	128	32	192144	72974	101001	184	884
	2725850	2726593		+	-	CCNA_02573	proline hydroxylase	2	11	14	15084	6545	45651	6	30
	2726580	2727155		+	-	CCNA_02574	MUG-like uracil-DNA glycosylase family protein	0	3	13	5060	2002	41387	5	28
2728233	2727531	2727217	2727199	-	-	CCNA_02575	hypothetical protein	3	66	3	19759	37957	10684	28	72
2727259			2727766	+	-	predicted RNA	antisense: CCNA_02575	935	972	1719	5277253	550901	5272150	1115	7283
2727904	2727918	2728676	2728676	+	-	CCNA_02576	phosphoribosylamidoimidazole-succinocarboxamide synthase	26	376	27	151759	213173	85445	68	197
2728944			2728234	-	-	predicted RNA	antisense: CCNA_02576 CCNA_02577	329	430	879	1858072	243662	2695052	372	2248
	2728727	2728966		+	-	CCNA_02577	phosphoribosylformylglycinamidine synthase, purS component	3	38	6	17783	21902	21095	25	84
2729957	2729842	2729198	2729079	-	-	CCNA_02578	TetR-family transcriptional regulator	35	139	34	202650	79050	105357	42	200
2729808			2729829	+	-	predicted RNA	antisense: CCNA_02578	0	5	1	5060	3033	3596	43	177
2729830	2729929	2731203	2731203	+	-	CCNA_02579	cytochrome P450	18	137	25	102216	77883	76794	18	67
	2731214	2731393		+	-	CCNA_02580	rubredoxin	1	4	2	6891	2784	7391	6	31
2731776			2731690	-	-	predicted RNA	antisense: CCNA_02581	26	37	37	147951	21213	114994	171	1088
	2731704	2732189		+	-	CCNA_02581	hypothetical protein	3	44	7	18506	25194	23387	14	46
	2732176	2732322	2732322	+	-	CCNA_02582	hypothetical protein	0	8	0	1445	4791	2913	8	20
	2732389	2733051	2733051	+	-	CCNA_02583	phosphoribosylformylglycinamidine synthase I	2	19	12	15325	10955	38108	7	32
2732685			2732406	-	-	predicted RNA	antisense: CCNA_02583	26	18	306	150409	10340	940582	238	1311
2732976			2732909	-	-	predicted RNA	antisense: CCNA_02583	2	2	56	14216	1235	173425	175	925
2733498	2733348	2733157	2733157	-	-	CCNA_03970	hypothetical protein	2	18	7	11518	10247	24358	20	80
2733536	2733704	2734027	2734027	+	-	CCNA_03901	hypothetical protein	4	47	8	27325	27094	24935	23	81
2733708			2733607	-	-	predicted RNA	antisense: CCNA_03901	10	71	14	61253	40785	43754	121	476
2734094	2734094	2736313	2736313	+	-	CCNA_02586	phosphoribosylformylglycinamidine synthase II	12	118	60	67759	66961	185263	12	48
2734612			2734114	-	-	predicted RNA	antisense: CCNA_02586	272	229	695	1534602	129766	2133601	396	2537
2735585			2735359	-	-	predicted RNA	antisense: CCNA_02586	3	3	196	19614	2041	601608	177	915
2738276	2738157	2736340	2736340	-	-	CCNA_02587	PAS-family sensor histidine kinase	23	279	83	131421	158393	256154	28	100
2737484			2737613	+	-	predicted RNA	antisense: CCNA_02587	16	78	45	95710	44487	138852	154	715
2737752			2737825	+	-	predicted RNA	antisense: CCNA_02587	11	26	25	64771	14741	78357	128	711
2737983			2738264	+	-	predicted RNA	antisense: CCNA_02587	60	209	130	338891	118927	398649	203	1012
2739494	2739206	2738277	2738277	-	-	CCNA_02588	aminopeptidase	17	155	12	100722	88370	39125	24	81
2738398			2738482	+	-	predicted RNA	antisense: CCNA_02588	30	53	24	171325	30278	74305	171	1081
2738861			2738967	+	-	predicted RNA	antisense: CCNA_02588	16	32	41	93927	18370	126999	130	745
2739211			2739331	+	-	predicted RNA	-	8	114	6	48530	64885	19289	127	365
	2739366	2739602	2739602	+	-	CCNA_02589	BolA-related transcriptional regulator	1	11	12	7325	6379	39201	16	74
2739593			2739495	-	-	predicted RNA	antisense: CCNA_02589	3	9	264	20915	5197	809758	551	2814
	2739616	2740506	2740506	+	-	CCNA_02590	aldo-keto reductase family protein	8	87	21	46602	49372	66292	17	60
2739959			2739915	-	-	predicted RNA	antisense: CCNA_02590	18	15	11	103951	8923	35999	140	1102
2740252			2740156	-	-	predicted RNA	antisense: CCNA_02590	23	41	67	131325	23611	208407	218	1248
2740967			2740552	-	-	predicted RNA	antisense: CCNA_02591 CCNA_02592	101	160	555	569831	91149	1703657	341	1894
2740556	2740556	2740897	2740897	+	-	CCNA_02591	glutaredoxin	9	102	7	52819	58125	24480	42	131
2740898	2740914	2741333	2741563	+	-	CCNA_02592	thioesterase	7	32	11	41253	18184	35771	16	75
2741553			2741360	-	-	predicted RNA	-	39	162	17	221493	92111	54332	138	632
	2742110	2741733		-	-	CCNA_02593	hypothetical protein	1	8	6	7132	4659	20245	6	28
2743128	2743128	2742178	2742178	-	-	CCNA_02594	heat shock endopeptidase HtpX	4	54	19	24289	30703	61071	11	40
2743497	2743458	2743138	2743129	-	-	CCNA_02595	Zn finger TFIIB-family transcription factor	7	109	5	42168	62076	16026	45	124
2744340	2744340	2743723	2743647	-	-	CCNA_02596	SSU ribosomal protein S4P	20	198	8	118265	112279	26969	43	138
2744353			2744341	-	-	predicted RNA	-	0	3	0	2506	2261	607	42	137
2744892	2744892	2744512	2744512	-	-	CCNA_02597	hypothetical protein	1	17	6	6506	10110	21323	9	33
2744905			2744893	-	-	predicted RNA	-	0	7	0	626	4093	986	70	146
	2745274	2744972	2744906	-	-	CCNA_02598	toxin protein relE-2	15	107	20	89638	61036	63363	60	235
2745117			2745628	+	-	CCNA_R0168	-	43	193	109	243180	109378	335103	96	447
2745449	2745402	2745226		-	-	CCNA_02599	antitoxin protein relB-2	4	45	12	22843	25667	37107	45	161
2746431	2746283	2745450	2745450	-	-	CCNA_02600	S-formylglutathione hydrolase	13	124	24	77397	70487	74700	25	88
2747676	2747541	2746432	2746432	-	-	CCNA_02601	glutathione-dependent formaldehyde dehydrogenase	22	259	41	128144	147262	128608	36	121
	2747660	2748538		+	-	CCNA_02602	LysR-family transcriptional regulator	6	46	36	38554	26063	112520	15	67
2749821	2749821	2748535		-	-	CCNA_02603	hypothetical protein	17	147	22	96481	83798	69661	18	64
	2750319	2749903	2749903	-	-	CCNA_02604	host cell attachment protein	8	12	6	45397	6804	19244	8	57
	2751203	2750412		-	-	CCNA_02605	LasT-family rRNA methylase	3	24	17	22120	13671	52299	8	37
2753827	2753765	2751246	2751246	-	-	CCNA_02606	hybrid sensor histidine kinase/receiver domain protein	39	245	53	224867	139315	163211	17	69
2752895			2753361	+	-	CCNA_R0169	-	25	72	33	141542	40956	102124	38	203
2755158			2753859	-	-	predicted RNA	antisense: CCNA_02607	3054	3267	4656	17222698	1851145	14276233	1283	8551
2753908	2753922	2755133	2755150	+	-	CCNA_02607	isocitrate dehydrogenase	38	622	47	216722	352874	144134	70	196
	2755289	2755867	2755867	+	-	CCNA_02608	hypothetical protein	4	26	14	23469	14795	43102	10	46
	2755878	2756816		+	-	CCNA_02609	membrane transport protein	0	7	8	4144	4332	26574	2	12
	2756849	2757226		+	-	CCNA_02610	glyoxalase family protein	3	19	10	21301	11253	31598	12	56
2758416	2758156	2757266	2757172	-	-	CCNA_02611	AraC-family transcriptional regulator	9	122	20	50939	69340	62634	21	68
	2761115	2758473		-	-	CCNA_02612	alanyl-tRNA synthetase	22	194	55	127807	110379	168902	13	51
	2761682	2761302		-	-	CCNA_02613	Rieske (2Fe-2S) domain protein	0	3	3	0	2139	11094	3	11
	2762686	2761679		-	-	CCNA_02614	fumarylacetoacetase superfamily protein	1	30	17	11036	17276	53741	7	27
	2764079	2762802		-	-	CCNA_02615	homogentisate 1,2-dioxygenase	8	120	25	47710	68143	79617	15	50
2765343	2765323	2764250	2764162	-	-	CCNA_02616	4-hydroxyphenylpyruvate dioxygenase	24	394	24	140771	223465	75929	49	136
2766480	2766480	2765344		-	-	CCNA_02617	histidinol-phosphate aminotransferase	1	22	18	9831	12518	56913	5	23
2766580			2766481	-	-	predicted RNA	-	7	54	1	40530	31079	3217	73	249
2758003			2758342	+	-	predicted RNA	antisense: CCNA_02611	53	299	24	301734	169457	74487	134	534
2760624			2761118	+	-	predicted RNA	antisense: CCNA_02612	251	311	559	1420722	176598	1716679	359	2231
2762669			2762743	+	-	predicted RNA	antisense: CCNA_02614	13	39	33	77493	22541	103490	172	904
2762806			2763068	+	-	predicted RNA	antisense: CCNA_02615	18	36	239	102939	20934	734405	207	1087
2764041			2764897	+	-	predicted RNA	antisense: CCNA_02615 CCNA_02616	482	947	1435	2721879	536789	4400288	529	2978
2765190			2765652	+	-	predicted RNA	antisense: CCNA_02617 CCNA_02616	29	45	685	168240	25648	2101123	316	1652
2766086			2766359	+	-	predicted RNA	antisense: CCNA_02617	3	9	236	18746	5563	724859	178	911
2766444			2766708	+	-	predicted RNA	antisense: CCNA_02617 CCNA_02618	18	231	20	102265	131270	63879	124	374
2767320	2767070	2766600	2766581	-	-	CCNA_02618	AsnC-family transcriptional regulator	26	162	14	146939	91852	45955	52	201
2766840	2767206	2768111	2768111	+	-	CCNA_02619	stomatin/prohibitin-related protein	10	126	23	58265	71733	70981	22	73
2767990			2767321	-	-	predicted RNA	antisense: CCNA_02619	182	303	791	1029975	172221	2427196	321	1805
	2768190	2768480		+	-	CCNA_02620	hypothetical protein	6	14	1	35759	8034	5494	9	56
2768499	2768606	2769535	2769535	+	-	CCNA_02621	CAAX amino terminal protease family	13	138	28	75036	78190	87539	24	86
2769185			2769172	-	-	predicted RNA	antisense: CCNA_02621	1	10	1	7036	5695	3171	108	378
2771456	2771456	2769600	2769600	-	-	CCNA_02622	M61 glycyl aminopeptidase	33	495	58	189253	280847	177932	39	116
2773111	2773105	2771579	2771495	-	ftsZ	CCNA_02623	cell division protein FtsZ	11	151	35	66168	86015	108711	17	56
2773124			2773112	-	-	predicted RNA	-	0	9	0	5012	5626	789	100	293
2773447	2773205	2773140	2773125	-	-	CCNA_03971	hypothetical protein	8	73	2	45253	41542	7770	150	477
2773476			2773448	-	-	predicted RNA	-	1	9	1	8385	5363	3961	52	203
	2774802	2773477		-	ftsA	CCNA_02624	cell division protein FtsA	1	24	25	7132	13862	76658	6	24
	2775741	2774833		-	ftsQ	CCNA_02625	cell division protein FtsQ	9	52	13	53397	29912	42540	10	46
2776853	2776684	2775710		-	-	CCNA_02626	D-alanine--D-alanine ligase	19	271	24	109590	154066	74685	39	115
	2778310	2776907		-	-	CCNA_02627	aminopeptidase	9	110	30	52963	62340	94642	14	49
2778348			2778532	+	-	CCNA_R0170	-	27	120	30	153831	68167	93124	125	567
2779434	2779434	2778529	2778529	-	-	CCNA_02628	UDP-N-acetylenolpyruvoylglucosamine reductase	5	54	29	31132	30747	90878	14	56
2781078	2781007	2779586	2779435	-	-	CCNA_02629	UDP-N-acetylmuramate--alanine ligase	17	203	40	99518	115234	122780	23	79
	2781006	2781527		+	-	CCNA_02630	hypothetical protein	1	16	7	6313	9436	22370	6	24
2781894	2781770	2781597	2781597	-	-	CCNA_02631	P-loop NTPase-related protein	14	133	7	79132	75616	23038	106	340
2781664			2781887	+	-	predicted RNA	antisense: CCNA_02631	27	249	9	152385	141337	29549	151	481
2782049	2782120	2782746	2782746	+	-	CCNA_02632	SOUL domain heme-binding protein	7	121	19	41445	68895	58946	29	89
2782264			2782113	-	-	predicted RNA	antisense: CCNA_02632	54	132	23	305253	75079	71194	172	990
	2785158	2782798		-	-	CCNA_02633	membrane-bound glycosyl hydrolase	6	48	39	38650	27543	120336	6	26
	2786329	2785244		-	murG	CCNA_02634	undecaprenyldiphospho-muramoylpentapeptide beta-N-acetylglucosaminyltransferase	6	24	18	39228	14116	56442	6	33
2787615	2787501	2786329		-	ftsW	CCNA_02635	cell division protein FtsW	7	178	27	41060	100986	83836	22	64
2786457			2786659	+	-	predicted RNA	antisense: ftsW	25	144	34	144578	81702	104841	130	543
	2787593	2787991	2787991	+	-	CCNA_02636	hypothetical protein	3	32	7	20385	18160	22249	13	50
2788283			2787975	-	-	predicted RNA	antisense: CCNA_02636 CCNA_02637	96	468	88	542072	265388	272772	269	1165
2787992	2788093	2789109	2789198	+	-	CCNA_02637	PAS-family sensor histidine kinase	23	226	23	134843	128398	72271	33	109
	2790969	2789113		-	-	CCNA_02638	CLC voltage-gated chloride channel	4	41	31	24385	23289	97723	6	26
2792388	2792388	2790973	2790973	-	murD	CCNA_02639	UDP-N-acetylmuramoylalanine--D-glutamate ligase	3	51	20	21156	29389	63788	7	26
	2793515	2792403	2792389	-	-	CCNA_02640	phospho-N-acetylmuramoyl-pentapeptide- transferase	27	359	19	155566	203721	61071	43	125
	2794903	2793515		-	-	CCNA_02641	UDP-N-acetylmuramoyl-tripeptide--D-alanyl-D- alanine ligase	4	26	29	24192	14736	90438	6	31
	2796356	2794896		-	-	CCNA_02642	UDP-N-acetylmuramoylalanyl-D-glutamate--2, 6-diaminopimelate ligase	2	31	20	15855	17916	61739	5	21
	2798122	2796353		-	ftsI	CCNA_02643	penicillin-binding protein FtsI	5	49	34	31807	27846	104644	7	30
	2798562	2798119		-	ftsL	CCNA_02644	cell division protein FtsL	1	12	6	6409	6921	18895	6	24
	2799494	2798559		-	mraW	CCNA_02645	S-adenosyl-methyltransferase MraW	1	25	14	7325	14438	43360	6	23
2800267	2799961	2799491		-	mraZ	CCNA_02646	cell division protein MraZ	7	88	5	40819	50139	18272	26	77
2800063			2800304	+	-	CCNA_R0171	-	32	245	16	184578	139251	49870	146	514
2800722			2800323	-	-	CCNA_R0061	-	158	566	25	895277	321257	78570	222	1079
	2801722	2800802		-	-	CCNA_02647	PBP2-family ligand-binding transcriptional regulator	5	45	14	31036	25731	44923	9	36
2801817			2801723	-	-	predicted RNA	-	6	55	1	37686	31299	3930	78	255
2802232	2802232	2803152		+	-	CCNA_02648	alpha/beta hydrolase family protein	6	91	21	34216	51868	66777	16	55
2803090			2803006	-	-	predicted RNA	antisense: CCNA_02648	9	43	2	51132	24862	8210	78	330
	2803789	2803178	2803178	-	-	CCNA_02649	PaiB transcriptional regulator	5	28	10	32337	16338	33601	10	44
	2804517	2803789		-	-	CCNA_02650	N-acetyl-anhydromuramyl-L-alanine amidase	0	24	9	2650	13661	28107	6	20
2804150			2804227	+	-	predicted RNA	antisense: CCNA_02650	3	18	10	21975	10477	31082	59	271
	2805407	2804514		-	-	CCNA_02651	drug/metabolite transporter (DMT) family protein	8	103	20	49108	58433	62376	19	63
2805326			2805467	+	-	predicted RNA	antisense: CCNA_02651	6	85	9	36722	48527	29579	88	269
2805467			2805408	-	-	predicted RNA	-	1	40	1	8192	22976	4461	85	197
2805533	2805606	2807102	2807176	+	-	CCNA_02652	cyclohexanone monooxygenase	18	221	39	103855	125340	122492	23	78
2806399			2806265	-	-	predicted RNA	antisense: CCNA_02652	8	71	16	48867	40682	51646	93	348
2807177	2807177	2808076	2808076	+	-	CCNA_02653	hypothetical protein	5	39	16	29301	22160	51616	9	38
2808077	2808208	2808585	2808864	+	-	CCNA_02654	hypothetical protein	10	139	10	57638	79099	31962	51	148
2808257			2808087	-	-	predicted RNA	antisense: CCNA_02654	22	130	5	128289	73692	15556	109	424
2809300	2809300	2808776	2808411	-	-	CCNA_02655	NTF2 superfamily protein	9	135	12	51903	76583	38139	36	105
	2810180	2809368		-	-	CCNA_02656	AraC-family transcriptional regulator	1	27	8	8096	15498	26847	6	20
2810789	2810789	2810193	2810193	-	-	CCNA_02657	hypothetical protein	2	19	16	12915	10814	50842	9	41
2811898	2811589	2810792	2810790	-	-	CCNA_02658	3-hydroxybutyryl-CoA dehydratase	31	95	34	178361	54315	107193	27	141
2811477	2811763	2812125	2812125	+	-	CCNA_02659	two-component receiver domain protein	6	118	8	35903	66917	27348	44	119
2811954			2811899	-	-	predicted RNA	antisense: CCNA_02659	3	9	61	17204	5123	188192	245	1253
2812158			2812092	-	-	predicted RNA	antisense: CCNA_02659	1	3	49	8385	1929	153225	158	813
	2812176	2812790		+	-	CCNA_02660	pyridoxamine 5'-phosphate oxidase family protein	4	29	11	23228	16704	35817	10	41
2812791	2812862	2815669	2815669	+	-	CCNA_02661	M16 family peptidase	55	532	82	310795	301782	252542	30	102
2813587			2812931	-	-	predicted RNA	antisense: CCNA_02661	560	955	465	3158361	541571	1427773	409	2601
2814715			2814484	-	-	predicted RNA	antisense: CCNA_02661	10	19	234	57012	11327	719502	218	1131
2815470			2815295	-	-	predicted RNA	antisense: CCNA_02661	17	23	153	97349	13422	470708	202	1101
	2817327	2815723		-	-	CCNA_02662	M28-family zinc peptidase	12	66	53	70313	37825	163348	12	56
2817304			2817389	+	-	predicted RNA	antisense: CCNA_02662	2	17	2	13108	10018	8969	33	124
2817994	2817884	2817456	2817456	-	dksA	CCNA_02663	DnaK suppressor protein DksA	46	412	10	264289	233707	31840	128	411
2817473			2817924	+	-	predicted RNA	antisense: dksA	1769	2314	1961	9975228	1311532	6012399	1918	12757
	2818530	2818096		-	fliX	CCNA_02664	flagellar assembly regulator FliX	2	8	6	11421	4928	18485	5	26
2818541			2818622	+	-	predicted RNA	-	4	16	3	25734	9339	10305	37	184
2818631			2818538	-	-	predicted RNA	-	6	21	0	39228	11903	2792	36	191
	2818761	2819873		+	flgI	CCNA_02665	flagellar P-ring protein FlgI	5	40	24	30891	22874	76612	9	39
2819021			2818794	-	-	predicted RNA	antisense: flgI	19	30	214	109975	17545	658567	214	1149
	2819873	2820208	2820210	+	-	CCNA_02666	chemotactic signal-response protein CheL	4	54	8	26506	31109	24844	25	81
2820213	2820213	2820662	2820662	+	flbY	CCNA_02667	flagellar basal-body protein FlbY	3	31	7	17927	17613	22825	12	43
	2821294	2820665		-	-	CCNA_02668	ribosomal protein L11 methyltransferase	1	12	23	7566	7092	71907	10	45
	2822591	2821311		-	-	CCNA_02669	hypothetical protein	7	75	29	44674	42866	89512	12	46
2822631			2822592	-	-	predicted RNA	-	1	15	0	6216	9026	470	49	130
2822562			2822778	+	-	predicted RNA	antisense: CCNA_02669 CCNA_02670	6	95	8	35277	54383	25421	62	176
	2824239	2822632	2822632	-	-	CCNA_02670	ABC transporter ATP-binding protein	6	85	28	39180	48595	88450	10	36
2824374	2824309	2824196		-	-	CCNA_03972	hypothetical protein	3	37	1	21831	21418	4568	44	139
2824536	2824536	2824375	2824375	-	-	CCNA_02671	hypothetical protein	2	30	3	12385	17012	10031	27	81
2825438	2825121	2824657	2824537	-	-	CCNA_02672	hypothetical protein	21	240	15	123903	136008	46319	71	219
2824138	2825362	2828268	2828268	+	-	CCNA_02673	excinuclease ABC subunit A	30	299	63	170361	169642	195128	17	61
2825643			2825521	-	-	predicted RNA	antisense: CCNA_02673	12	32	47	72626	18507	145788	120	642
2825942			2825835	-	-	predicted RNA	antisense: CCNA_02673	17	42	14	98939	24100	43026	90	512
2826465			2826396	-	-	predicted RNA	antisense: CCNA_02673	7	27	12	43036	15576	37289	92	456
2827746			2827656	-	-	predicted RNA	antisense: CCNA_02673	8	29	10	47180	16949	31643	71	350
2828269	2828468	2828881		+	-	CCNA_02674	transposase	5	86	40	30843	49284	124480	45	164
2828576			2828335	-	-	predicted RNA	antisense: CCNA_02674	114	297	100	644674	168612	308316	280	1544
	2828746	2829240	2829320	+	-	CCNA_02675	transposase	108	499	89	609831	282865	274229	178	785
2829019			2828945	-	-	predicted RNA	antisense: CCNA_02675	3	20	19	20000	11864	59584	89	406
2830827	2830155	2829259	2829044	-	-	CCNA_02676	hypothetical protein	31	367	26	176963	208230	82030	57	173
2829495			2829613	+	-	predicted RNA	antisense: CCNA_02676	14	80	25	79855	45665	79162	135	573
2829744	2830324	2830938	2830938	+	-	CCNA_02677	glutathione S-transferase	12	142	24	69156	80940	73895	37	121
2831828	2831828	2830944	2830944	-	-	CCNA_02678	conserved transmembrane protein	3	51	25	22361	29204	76794	12	48
2831180			2831275	+	-	predicted RNA	antisense: CCNA_02678	14	36	19	79036	20710	59447	101	552
	2832590	2831838		-	-	CCNA_02679	conserved transmembrane protein	0	13	11	0	7473	34314	5	18
2833680	2833680	2832742	2832742	-	-	CCNA_02680	conserved transmembrane protein	7	142	15	44289	80994	48596	21	61
2833025			2833048	+	-	predicted RNA	antisense: CCNA_02680	2	15	1	14457	8826	5888	103	405
2833352			2833547	+	-	predicted RNA	antisense: CCNA_02680	28	73	21	159325	41645	66277	82	454
2833722	2833779	2835203	2835203	+	-	CCNA_02681	tRNA (uracil-5-)-methyltransferase GidA	3	97	42	20530	55326	130717	14	48
	2835987	2835214	2835214	-	-	CCNA_02682	ribosomal-protein-alanine acetyltransferase	4	53	38	25734	30122	118667	18	75
	2837312	2835984		-	-	CCNA_02683	FAD dependent oxidoreductase	9	90	24	53349	51301	74867	12	45
2837201			2837349	+	-	predicted RNA	antisense: CCNA_02683	24	61	55	140915	34972	169828	142	773
2837382			2837313	-	-	predicted RNA	-	2	29	1	12867	16450	3718	55	157
	2837433	2838476		+	-	CCNA_02684	cyclopropane fatty acid synthase-like protein	7	83	21	41301	47105	66808	14	49
	2838473	2838880	2838880	+	-	CCNA_02685	hypothetical protein	6	106	7	35421	60465	23159	35	97
2838609			2838497	-	-	predicted RNA	antisense: CCNA_02685	17	94	13	99180	53719	41387	138	573
	2839054	2840337		+	-	CCNA_02686	N-carbamoyl-L-amino acid hydrolase	2	12	15	11807	7253	46562	3	17
2840455			2840221	-	-	predicted RNA	antisense: CCNA_02686 CCNA_02687	12	18	291	73060	10408	892563	264	1384
	2840372	2841652		+	-	CCNA_02687	serine-pyruvate aminotransferase	12	73	20	70554	41361	63211	10	45
2841783	2841783	2842697	2842845	+	-	CCNA_02688	PuuE-related allantoinase	12	137	22	68385	77951	69494	23	78
2842900			2842649	-	-	predicted RNA	antisense: CCNA_02688 CCNA_02689	119	203	232	672192	115063	712520	333	1983
2842846	2842846	2843370		+	-	CCNA_02689	2-oxo-4-hydroxy-4-carboxy-5-ureidoimidazoline decarboxylase	5	101	22	29927	57275	67673	31	98
2843367			2843312	-	-	predicted RNA	antisense: CCNA_02689	5	9	46	30939	5529	143011	198	1068
	2843370	2844557		+	-	CCNA_02690	cytochrome c domain membrane protein	17	282	26	99662	159878	81059	33	95
2844267			2844104	-	-	predicted RNA	antisense: CCNA_02690	54	158	98	308240	89605	300516	270	1419
	2844554	2845246	2845246	+	-	CCNA_02691	TetR-family transcriptional regulator	11	124	9	63469	70536	30338	25	79
2844895			2844697	-	-	predicted RNA	antisense: CCNA_02691	52	111	49	297686	63019	150493	144	856
	2845935	2845243	2845243	-	-	CCNA_02692	YceI-like domain protein	3	43	33	22457	24368	102853	17	71
2848175	2848015	2846063	2846049	-	-	CCNA_02693	M10 peptidase-related protein	72	615	72	407662	348908	221475	48	166
2846582			2847173	+	-	predicted RNA	antisense: CCNA_02693	105	507	79	596819	287818	243678	146	635
2848005			2848165	+	-	predicted RNA	antisense: CCNA_02693	21	118	12	122939	67093	38958	116	474
2849254	2849238	2848273	2848266	-	-	CCNA_02694	acetamidase/formamidase family protein	11	99	18	65445	56259	56730	17	61
	2849457	2849675		+	-	CCNA_02695	hypothetical protein	0	0	7	3469	385	21718	7	38
	2849672	2851066		+	-	CCNA_02696	AtzE family amidohydrolase	2	23	27	11903	13153	83882	6	26
	2851063	2851479	2851479	+	-	CCNA_02697	hypothetical protein	2	22	7	14072	12704	23797	10	40
2851785			2851395	-	-	predicted RNA	antisense: CCNA_02697 CCNA_02698	43	96	626	245927	54652	1919578	363	1892
	2851489	2852460		+	-	CCNA_02698	Inosine-uridine nucleoside N-ribohydrolase	7	74	22	42168	41952	69509	14	52
2852045			2851943	-	-	predicted RNA	antisense: CCNA_02698	11	21	80	67373	12391	247275	195	1058
	2853861	2852575		-	-	CCNA_02699	guanine deaminase	10	68	67	57927	38924	206101	17	78
2853077			2853178	+	-	predicted RNA	antisense: CCNA_02699	20	40	17	115036	23015	52359	102	622
	2854864	2853848		-	-	CCNA_02700	xanthine dehydrogenase accessory protein XdhC	2	55	21	15036	31695	64653	10	36
2854020			2854059	+	-	predicted RNA	antisense: CCNA_02700	4	14	10	22939	8000	30717	102	513
	2857321	2854982		-	-	CCNA_02701	xanthine dehydrogenase large subunit	14	193	47	79855	109475	145940	14	47
2855840			2855971	+	-	predicted RNA	antisense: CCNA_02701	24	91	45	137397	51917	138670	170	828
	2858762	2857314		-	-	CCNA_02702	xanthine dehydrogenase small subunit	4	43	25	24963	24862	77811	7	29
2857920			2858001	+	-	predicted RNA	antisense: CCNA_02702	4	6	20	24048	3897	62088	65	365
2859160	2859109	2858762		-	-	CCNA_02703	5-hydroxyisourate hydrolase	2	26	3	13734	15205	10153	11	37
2859120			2859199	+	-	predicted RNA	-	3	4	62	20337	2329	191743	168	893
2859227	2859445	2861721	2861721	+	-	CCNA_02704	NADP-dependent malic enzyme	30	177	72	170891	100591	222142	16	72
2859332			2859240	-	-	predicted RNA	-	1	21	0	7421	12225	2747	30	80
2859865			2859765	-	-	predicted RNA	antisense: CCNA_02704	61	69	77	348048	39344	236818	304	2060
2861229			2861180	-	-	predicted RNA	antisense: CCNA_02704	13	39	20	78795	22151	63985	206	1099
2861777			2868344	+	-	predicted RNA	antisense: CCNA_R0068 CCNA_R0069 CCNA_R0064 cspC CCNA_R0065 CCNA_R0066 CCNA_R0067	366120	175260	37356	2064391228	99302329	114523933	10710	115622
2862297	2862051	2861842	2861812	-	cspC	CCNA_02705	cold shock protein CspC	8	109	2	50120	62042	6617	67	188
2862374			2862298	-	-	CCNA_R0064	Met tRNA	7	130	1	42602	73770	4780	210	524
2862555			2862438	-	-	CCNA_R0065	5S ribosomal RNA	67	485	3	382265	275313	10168	547	1886
2865446			2862654	-	-	CCNA_R0066	23S ribosomal RNA	1267	13285	132	7146265	7527519	406055	611	1799
2865817			2865742	-	-	CCNA_R0067	Ala tRNA	12	290	2	69204	164343	8711	466	1062
2865961			2865885	-	-	CCNA_R0068	Ile tRNA	13	299	3	76722	169975	9773	478	1110
2867609			2866134	-	-	CCNA_R0069	16S ribosomal RNA	998	6364	68	5629156	3606359	210441	585	2133
	2868545	2868976		+	-	CCNA_02708	Rrf2 family protein	1	14	10	7855	8313	31856	9	37
2868984			2869280	+	-	predicted RNA	antisense: CCNA_02709	52	207	48	294602	117789	148489	134	629
2869543	2869543	2869112	2869029	-	-	CCNA_02709	CBS domain containing protein	19	163	11	111036	92712	34663	54	183
2869530			2869633	+	-	predicted RNA	antisense: CCNA_02710 CCNA_02709	9	29	12	51951	16470	39778	67	346
2870446	2870272	2869616	2869544	-	-	CCNA_02710	rhomboid family protease	6	55	10	34939	31387	31446	13	49
2869957			2870051	+	-	predicted RNA	antisense: CCNA_02710	14	29	17	80433	16856	54211	91	531
2870278	2870419	2870862		+	hfaA	CCNA_02711	holdfast attachment protein hfaA	7	39	11	42313	22434	34314	17	74
2870767			2870447	-	-	predicted RNA	antisense: hfaA	7	16	353	41012	9158	1082440	229	1176
	2870859	2871872		+	hfaB	CCNA_02712	holdfast attachment protein hfaB	10	135	23	59807	76661	73470	21	69
2870998			2870860	-	-	predicted RNA	antisense: hfaB	4	7	118	26506	4303	363894	181	946
2871236			2871070	-	-	predicted RNA	antisense: hfaB	5	12	153	28433	7297	469949	196	1009
2871575			2871487	-	-	predicted RNA	antisense: hfaB	41	58	46	234795	32931	143891	235	1541
2871983			2871694	-	-	predicted RNA	antisense: hfaD hfaB	113	194	271	638120	110350	831643	310	1816
	2871790	2873037	2873089	+	hfaD	CCNA_02713	holdfast attachment protein hfaD	14	102	30	81783	57802	93974	15	62
2873090	2873155	2874981	2875195	+	-	CCNA_02714	ABC transporter ATP-binding protein uup	14	150	58	79421	85331	178494	16	62
2875198			2875167	-	-	predicted RNA	antisense: CCNA_02715	7	17	10	41301	9969	30763	153	854
2875196	2875196	2877277		+	-	CCNA_02715	MASE1-family sensor histidine kinase	18	217	40	102554	123465	123417	16	55
2876607			2876470	-	-	predicted RNA	antisense: CCNA_02715	29	95	14	168048	54344	45059	126	646
2877282	2877370	2878374		+	-	CCNA_02716	ABC transporter substrate-binding protein	19	203	27	109397	115430	84246	31	102
2877748			2877686	-	-	predicted RNA	antisense: CCNA_02716	18	30	18	105445	17530	57626	151	955
2877847			2877811	-	-	predicted RNA	antisense: CCNA_02716	2	10	10	14506	6115	33464	100	487
	2878371	2879120		+	malK	CCNA_02717	maltose/maltodextrin transport ATP-binding protein malK	1	5	6	8192	3331	21323	2	14
	2879117	2879875		+	tauC	CCNA_02718	taurine transport system permease protein tauC	0	42	8	1445	24134	25208	8	22
2879925			2879798	-	-	predicted RNA	antisense: tauC	9	70	11	52337	39686	35012	89	330
	2879937	2880551		+	-	CCNA_02719	hypothetical protein	0	11	6	4626	6633	20063	4	16
	2880548	2881636	2881636	+	-	CCNA_02720	hypothetical protein	11	126	19	64915	71855	59144	18	59
2880765			2880617	-	-	predicted RNA	antisense: CCNA_02720	54	272	107	309156	154334	328714	398	1772
	2881733	2884663		+	-	CCNA_02721	peptidase, M16 family	11	173	60	67180	98480	185278	11	39
2882244			2882092	-	-	predicted RNA	antisense: CCNA_02721	81	110	90	461783	62531	277690	264	1747
	2885654	2884725		-	-	CCNA_02722	hypothetical protein	5	35	17	33397	19982	52784	8	38
2884827			2884947	+	-	predicted RNA	antisense: CCNA_02722	2	6	113	13397	3868	348945	197	1008
2885634			2885800	+	-	predicted RNA	antisense: CCNA_02722	30	70	164	174554	40057	504780	268	1435
	2885831	2886376	2886376	+	-	CCNA_02723	PAS domain protein	3	13	11	20385	7395	35331	7	38
2887317	2887317	2886373	2886373	-	-	CCNA_02724	Aldo-keto reductase	6	69	35	38795	39520	108741	16	65
	2888995	2887328	2887328	-	-	CCNA_02725	choline dehydrogenase	19	205	33	109493	116529	103141	19	65
2889176			2889287	+	-	CCNA_R0063	-	7	12	3	40240	7141	9925	26	170
2890038	2889817	2889287	2889285	-	-	CCNA_02726	gamma carbonic anhydrase family protein	34	270	13	196626	153446	40188	71	244
2889288	2889997	2890155		+	-	CCNA_03973	hypothetical protein	3	23	2	18987	13471	6328	22	81
2890099			2890039	-	-	predicted RNA	antisense: CCNA_03973	6	12	199	35662	7048	610471	691	3569
	2890143	2890931	2890931	+	-	CCNA_02727	phosphate starvation-inducible protein PhoH	14	80	19	80530	45884	61299	19	79
2890364			2890279	-	-	predicted RNA	antisense: CCNA_02727	5	21	20	28915	12274	63484	84	405
2891705			2890921	-	-	predicted RNA	antisense: CCNA_02727 CCNA_02728 CCNA_02729	230	557	1313	1302072	316001	4027682	452	2397
2890932	2891107	2891412	2891506	+	-	CCNA_02728	hypothetical protein	4	52	7	26216	29961	24070	26	87
2891507	2891507	2893507	2893507	+	-	CCNA_02729	oligopeptide transporter	6	83	41	38795	47320	128350	9	35
2893508	2893514	2894161	2894231	+	-	CCNA_02730	glutathione S-transferase	27	301	35	153879	170644	108483	69	222
2893692			2893570	-	-	predicted RNA	antisense: CCNA_02730	21	104	19	120722	59414	60206	150	651
2894865	2894847	2894158	2893902	-	-	CCNA_02731	acetyltransferase	16	118	29	91228	67337	89694	31	119
2894957			2895194	+	-	predicted RNA	antisense: CCNA_02732	141	110	269	796530	62672	826438	350	2360
2895169	2895169	2894963	2894963	-	-	CCNA_02732	hypothetical protein	4	42	5	24000	23943	17119	31	104
	2896212	2895430	2895390	-	-	CCNA_02733	glutaminyl-peptide cyclotransferase	18	227	15	101879	129170	47700	40	118
2895402			2895481	+	-	predicted RNA	antisense: CCNA_02733	7	33	15	44771	18761	48778	99	467
2895653			2895990	+	-	predicted RNA	antisense: CCNA_02733	47	183	112	268433	104000	344999	145	707
2897128	2897085	2896213		-	-	CCNA_02734	serine acetyltransferase	7	111	23	40144	63239	71680	21	66
2896566			2896724	+	-	predicted RNA	antisense: CCNA_02734	39	50	41	220626	28515	126346	117	787
2896924			2897170	+	-	predicted RNA	antisense: CCNA_02734 CCNA_02735	74	219	261	422024	124451	800151	350	1817
	2897845	2897129		-	-	CCNA_02735	ADP-ribose pyrophosphatase family protein	9	64	17	52578	36448	53179	16	66
2897850	2897850	2898464		+	-	CCNA_02736	nitroreductase family	1	8	46	6072	4957	141432	16	82
2899040	2898928	2898473	2898473	-	-	CCNA_02737	queuosine biosynthesis protein QueF	4	32	15	25783	18683	48247	16	67
2898648			2898831	+	-	predicted RNA	antisense: CCNA_02737	55	74	110	315421	42460	338549	203	1261
2898958	2898997	2899818	2900768	+	-	CCNA_02738	3-ketoacyl-(acyl-carrier-protein) reductase	40	58	162	230072	33053	499195	53	309
2899910	2899896	2899489	2899489	-	-	CCNA_03974	hypothetical protein	15	114	39	87903	64948	121186	56	223
	2900950	2899970	2899911	-	-	CCNA_02739	transposase	207	1835	213	1170650	1039891	654636	284	973
2901622	2901381	2900947		-	-	CCNA_02740	transposase	43	468	39	246506	265554	121976	154	485
2900804	2901593	2902285	2902420	+	-	CCNA_02741	hypothetical protein	18	207	21	102602	117408	66201	43	137
2901790			2901623	-	-	predicted RNA	antisense: CCNA_02741	17	92	146	100963	52390	448793	251	1194
2902423			2901914	-	-	predicted RNA	antisense: CCNA_02741	712	604	513	4017108	342719	1573197	501	3877
	2903737	2902466		-	-	CCNA_02742	hypothetical protein	6	60	23	33927	34401	71164	9	36
	2903886	2903734		-	-	CCNA_03975	hypothetical protein	1	8	3	6216	5060	10396	12	47
	2906294	2903886		-	-	CCNA_02743	TonB dependent receptor	20	301	52	117542	170790	160342	19	62
2906438			2906309	-	-	predicted RNA	-	6	106	4	36240	60171	12915	106	280
2903811			2904287	+	-	predicted RNA	antisense: CCNA_02743 CCNA_03975	10	73	479	60337	41630	1470830	222	1099
2904348			2904361	+	-	predicted RNA	antisense: CCNA_02743	0	0	11	1349	341	34132	166	852
2904472			2904571	+	-	predicted RNA	antisense: CCNA_02743	0	0	78	0	429	239125	157	798
2904681			2905726	+	-	predicted RNA	antisense: CCNA_02743	44	222	1124	252481	126332	3448322	245	1219
2906094			2906121	+	-	predicted RNA	antisense: CCNA_02743	0	2	21	1349	1489	65776	165	816
2906314			2906414	+	-	predicted RNA	-	1	65	2	6313	37380	8347	82	171
2907182	2907182	2906466	2906466	-	-	CCNA_02744	GntR-family transcriptional regulator	3	64	10	17927	36706	32797	13	40
2907095			2907307	+	-	predicted RNA	antisense: CCNA_02744	9	95	12	56144	53880	39763	69	234
2908435	2908183	2907542	2907375	-	-	CCNA_02745	TetR-family transcriptional regulator	5	65	9	32915	37283	28456	15	51
2907555			2907645	+	-	predicted RNA	antisense: CCNA_02745	4	24	6	25108	13622	19137	49	211
2908163	2908259	2909275	2909298	+	-	CCNA_02746	hypothetical protein	40	236	52	228722	134240	160995	41	171
2908835			2908671	-	-	predicted RNA	antisense: CCNA_02746	9	123	7	55807	69921	22567	102	299
2909140			2909021	-	-	predicted RNA	antisense: CCNA_02746	7	51	7	43036	29082	23357	69	265
2910315	2910127	2909315	2909315	-	-	CCNA_02747	ABC transporter substrate-binding protein	13	272	25	78554	154271	79389	47	128
2909492			2909574	+	-	predicted RNA	antisense: CCNA_02747	10	42	19	57927	24095	60692	121	573
2909808			2909927	+	-	predicted RNA	antisense: CCNA_02747	27	111	21	153493	62960	64926	168	781
2910135			2910261	+	-	predicted RNA	-	14	152	4	82506	86680	13507	159	479
	2910262	2910510		+	-	CCNA_02748	hypothetical protein	10	80	14	61734	45430	44270	53	202
2910963	2910963	2910514	2910482	-	-	CCNA_02749	hypothetical protein	7	44	18	43614	25321	56867	21	93
	2911682	2911008	2911008	-	-	CCNA_02750	ABC transporter permease protein	4	46	10	24867	26224	31886	11	40
	2912677	2911679		-	-	CCNA_02751	ABC transporter ATP-binding protein	1	22	14	9301	12714	45621	5	22
	2914843	2912771		-	-	CCNA_02752	GAF/PAS-family histidine kinase/receiver protein	18	208	43	103277	118087	133616	16	57
	2917471	2915012		-	-	CCNA_02753	aminoacyl peptidase	11	147	42	64867	83724	131400	10	37
2917719			2917501	-	-	predicted RNA	-	15	124	6	84867	70356	18955	79	265
2919263	2919263	2917965		-	-	CCNA_02754	L-lysine/L-arginine carboxypeptidase	9	114	21	52289	64763	66383	14	47
2919892			2919411	-	-	predicted RNA	antisense: CCNA_02755 CCNA_R0071	250	727	248	1410361	412030	760919	337	1786
2919418			2919502	+	-	CCNA_R0071	Leu tRNA	7	133	6	40481	75694	20761	207	537
2919503	2919671	2920069	2920069	+	-	CCNA_02755	HipB-family transcriptional regulator	29	200	35	164626	113339	110198	84	324
2921139	2920831	2920073	2920073	-	-	CCNA_02756	competence/damage-inducible protein CinA	11	161	29	66024	91720	90969	34	109
2920605			2920985	+	-	predicted RNA	antisense: CCNA_02756	277	601	264	1565927	341083	811412	406	2378
	2920986	2921705	2921705	+	-	CCNA_02757	sugar fermentation stimulation protein A	9	123	11	51228	70072	34952	24	72
2921706	2921763	2922152	2922287	+	-	CCNA_02758	hypothetical protein	5	31	5	29156	17603	16633	13	54
2922305	2922305	2923135	2923135	+	-	CCNA_02759	methionine aminopeptidase	5	68	28	33542	38807	87433	17	64
2923141	2923196	2923462		+	-	CCNA_02760	hypothetical protein	15	163	7	85975	92433	24404	83	253
	2923462	2923683		+	-	CCNA_03976	hypothetical protein	7	39	6	39518	22659	20534	30	124
	2923673	2923918	2924117	+	-	CCNA_02761	hypothetical protein	1	41	6	9253	23738	21095	26	73
2924124	2924124	2924789		+	-	CCNA_02762	DNA repair protein RadC	10	72	21	61831	41317	66170	21	84
2924790			2924802	+	-	predicted RNA	-	1	12	0	8819	7307	1775	137	459
2922013			2921761	-	-	predicted RNA	antisense: CCNA_02758	10	33	212	59662	19000	652678	189	963
2922390			2922257	-	-	predicted RNA	antisense: CCNA_02759	22	16	44	127614	9412	135832	100	678
2923391			2923127	-	-	predicted RNA	antisense: CCNA_02759 CCNA_02760	210	380	82	1189397	215781	252739	321	2085
2923939			2923512	-	-	predicted RNA	antisense: CCNA_03976 CCNA_02761	62	149	187	349879	84506	574639	145	785
2924117			2924022	-	-	predicted RNA	-	6	50	6	38457	28437	20397	82	303
2924904			2924722	-	-	predicted RNA	antisense: CCNA_02762	15	146	10	89975	82894	33130	114	375
2924803	2924942	2926183	2926183	+	-	CCNA_02763	bacteriophage P4 integrase	114	1196	74	645253	678156	228608	134	416
2926136			2925533	-	-	predicted RNA	antisense: CCNA_02763	186	1071	112	1054216	607004	345454	278	1107
	2926454	2926215		-	-	CCNA_02764	hypothetical protein	3	28	12	19277	16284	38184	25	102
	2926889	2926506	2926499	-	-	CCNA_02765	hypothetical protein	9	64	7	52915	36379	23721	26	98
2927170	2927164	2926886		-	-	CCNA_02766	hypothetical protein	22	298	5	125397	169266	18303	137	373
2926901			2927191	+	-	predicted RNA	antisense: CCNA_02767 CCNA_02766	42	372	18	242216	210814	56427	177	583
	2928432	2927176	2927176	-	-	CCNA_02767	conjugal transfer protein TrbI	19	307	45	110602	174038	138822	37	112
2927588			2927807	+	-	predicted RNA	antisense: CCNA_02767	15	176	11	87084	100244	35468	111	337
	2929412	2928429		-	-	CCNA_02768	conjugal transfer protein TrbG	39	241	43	224722	137073	134679	42	168
2928754			2928935	+	-	predicted RNA	antisense: CCNA_02768	12	157	9	68048	89459	28426	118	340
2930173	2930173	2929409		-	-	CCNA_02769	conjugal transfer protein TrbF	26	269	24	148048	152571	74882	51	163
2929568			2929724	+	-	predicted RNA	antisense: CCNA_02769	8	64	4	49301	36711	14402	60	213
2929887			2930045	+	-	predicted RNA	antisense: CCNA_02769	7	118	7	41734	67298	21733	100	274
2931883	2931532	2930177	2930174	-	-	CCNA_02770	conjugal transfer protein TrbL	47	570	55	268337	323367	171027	60	187
2930896			2931139	+	-	predicted RNA	antisense: CCNA_02770	24	312	8	137542	176901	25663	166	464
2931295			2931523	+	-	predicted RNA	antisense: CCNA_02770	17	318	11	95855	180247	34921	178	452
2931524	2931550	2931816		+	-	CCNA_02771	transposase	27	246	28	153638	139432	88268	139	476
	2931810	2932736	2932754	+	-	CCNA_02772	transposase	48	332	93	273686	188516	288071	67	269
2932267			2932183	-	-	predicted RNA	antisense: CCNA_02772	1	29	15	6506	16436	46243	76	271
2932602			2932338	-	-	predicted RNA	antisense: CCNA_02772	36	176	76	208578	99819	235862	151	684
2932739			2932677	-	-	predicted RNA	antisense: CCNA_02772	2	27	6	11614	15508	20549	75	252
2932755	2932755	2933504	2933598	+	-	CCNA_02773	methyl-accepting chemotaxis protein	31	659	28	180385	373447	88313	114	285
2932907			2932875	-	-	predicted RNA	antisense: CCNA_02773	4	13	2	24963	7761	6404	76	395
2934145			2933125	-	-	predicted RNA	antisense: CCNA_02774 CCNA_02773	277	1072	559	1565783	607922	1716239	263	1269
2933599	2933639	2934097	2934100	+	-	CCNA_02774	hypothetical protein	29	240	17	164963	136501	53756	75	257
2934482	2934473	2934282	2934260	-	-	CCNA_02775	hypothetical protein	8	80	15	50554	45332	46258	69	246
	2936026	2934572		-	-	CCNA_02776	cobyric acid synthase CobQ	11	71	26	63566	40648	80786	10	42
2936128			2936081	-	-	predicted RNA	-	2	17	2	15421	9822	6556	57	220
2934101			2934111	+	-	predicted RNA	-	0	5	0	4000	2920	1001	67	240
2934301			2934466	+	-	predicted RNA	antisense: CCNA_02775	47	108	46	266072	61564	141144	164	941
2936409	2936341	2936207	2936129	-	-	CCNA_02777	vitamin B12 receptor	8	120	5	50506	68104	16618	118	333
2936080	2936392	2936646	2936646	+	-	CCNA_02778	hypothetical protein	5	62	14	32481	35148	45773	42	148
2936662	2936771	2938135	2938178	+	-	CCNA_02779	LysM family peptidoglycan binding protein	70	588	39	394698	333448	122613	61	207
2938179			2938232	+	-	predicted RNA	-	7	70	2	41397	39759	6768	173	542
2937549			2936662	-	-	predicted RNA	antisense: CCNA_02779	259	640	272	1462072	363039	834542	178	998
2938008			2937969	-	-	predicted RNA	antisense: CCNA_02779	2	9	15	14313	5519	45985	110	548
2938233	2938555	2939340	2939346	+	-	CCNA_02780	hypothetical protein	126	1183	52	712915	670317	160297	205	654
2939347	2939350	2939946	2940014	+	-	CCNA_02781	hypothetical protein	48	595	19	276240	337561	59098	131	375
2940595	2940454	2939969	2938009	-	-	CCNA_02782	hypothetical protein	56	310	113	319566	175880	347882	134	578
2940670			2940596	-	-	CCNA_R0172	-	25	131	12	146506	74307	36910	274	1145
2940032	2940765	2942291		+	-	CCNA_02783	two-component response regulator	53	685	64	302361	388428	198512	64	194
	2942257	2943096	2943106	+	-	CCNA_02784	hypothetical protein	3	85	20	18891	48380	62315	17	51
2943107	2943107	2944021		+	-	CCNA_02785	TIR-like nucleotide binding protein	21	350	19	122650	198778	58794	51	138
	2944022	2944723	2944723	+	-	CCNA_02786	guanylate cyclase	26	393	21	147469	223191	65457	75	207
2944724	2944736	2945245	2945338	+	-	CCNA_02787	hypothetical protein	39	361	27	221349	204576	84716	101	333
2945339			2945393	+	-	predicted RNA	-	1	17	1	8240	9856	3354	43	130
2945781	2945736	2945506	2945506	-	-	CCNA_02788	Xre-family transcriptional regulator	21	95	14	119518	53905	45591	71	316
2946222	2946023	2945814	2945786	-	-	CCNA_02789	Xre-family transcriptional regulator	25	123	8	144915	69784	26938	90	383
2945509	2946155	2946682	2946694	+	-	CCNA_02790	RNA polymerase ECF-type sigma factor	13	102	12	74746	58325	39095	30	108
2946703			2946493	-	-	predicted RNA	antisense: CCNA_02790 CCNA_02791	52	127	61	294987	72075	189391	157	879
2946695	2946695	2947768	2947768	+	-	CCNA_02791	FecR family protein	3	32	18	19710	18131	58203	7	29
	2947891	2950977		+	-	CCNA_02792	TonB-dependent outer membrane receptor	29	256	71	165156	145352	218424	15	57
2948267			2948217	-	-	predicted RNA	antisense: CCNA_02792	3	15	2	18698	8943	8438	54	235
2949617			2949512	-	-	predicted RNA	antisense: CCNA_02792	2	22	7	16867	12470	21809	40	160
	2951028	2953514		+	-	CCNA_02793	acylamino-acid-releasing enzyme	15	156	40	84867	88790	124389	11	39
2951549			2951451	-	-	predicted RNA	antisense: CCNA_02793	5	57	2	31228	32740	6601	78	237
	2955258	2953501		-	-	CCNA_02794	asparagine synthetase C-terminal domain protein	8	93	35	45349	52898	108939	10	39
2955908	2955908	2955255		-	-	CCNA_02795	transglutaminase-like superfamily protein	6	62	10	35614	35471	33070	15	53
2955266			2955365	+	-	predicted RNA	antisense: CCNA_02795	6	42	3	36819	24241	12247	65	244
	2956107	2955973		-	-	CCNA_02796	hypothetical protein	0	2	3	0	1274	9288	6	26
	2956338	2956219		-	-	CCNA_02797	hypothetical protein	1	16	4	7325	9544	12596	24	81
2957080	2957080	2956406	2956406	-	-	CCNA_02798	GntR-family transcriptional regulator	1	13	10	5686	7849	31643	5	22
2957198			2957237	+	-	predicted RNA	-	1	9	2	8674	5216	8074	44	183
2957238	2957416	2957895	2957895	+	-	CCNA_02800	HTH/XRE-family transcriptional regulator	7	175	12	43614	99306	37790	49	125
2957455			2957302	-	-	predicted RNA	antisense: CCNA_02800	13	67	10	75180	38294	32129	74	315
2957805			2957646	-	-	predicted RNA	antisense: CCNA_02800	13	104	5	75036	59170	16041	91	313
	2959330	2958323		-	-	CCNA_02801	hypothetical protein	8	67	22	47566	38362	69828	13	51
2959375	2959375	2959686	2959758	+	-	CCNA_02802	hypothetical protein	4	48	8	25493	27494	26787	25	85
2959958	2959963	2960223	2960223	+	-	CCNA_03977	HTH transcriptional regulator	2	40	4	15084	23147	13993	22	66
	2960344	2960544		+	-	CCNA_02804	hypothetical protein	0	2	7	0	1304	23448	8	41
2960585	2960594	2961004	2961004	+	-	CCNA_02805	hypothetical protein	7	182	16	44096	103604	52041	61	161
	2961061	2962299		+	-	CCNA_02806	nickel-cobalt-cadmium resistance protein NccC	3	45	22	21204	25526	70010	8	31
	2962296	2963531		+	-	CCNA_02807	nickel-cobalt-cadmium resistance protein NccB	6	106	29	34024	60313	90969	15	49
	2963500	2963979		+	-	CCNA_02808	hypothetical protein	1	24	6	8289	13935	21444	9	30
	2963976	2967218	2967218	+	-	CCNA_02809	AcrB-family cation/multidrug efflux pump	78	895	95	444289	507331	293716	40	128
2967219	2967220	2967561	2967567	+	-	CCNA_02810	PII-like signaling protein	14	101	15	82361	57490	48747	48	183
2967588			2967347	-	-	CCNA_R0173	-	12	82	33	70361	46876	104052	73	304
2967624	2967624	2969657		+	-	CCNA_02811	heavy metal translocating P-type ATPase	17	296	47	97542	168114	146410	22	67
2969819	2969819	2970106		+	-	CCNA_02812	glutaredoxin	9	208	7	50843	118013	24282	92	223
	2970103	2970537		+	-	CCNA_02813	transposase	38	462	38	219132	262086	119001	151	459
	2970534	2971514	2971666	+	-	CCNA_02814	transposase	206	1842	211	1165301	1043745	647655	284	970
2973531	2973531	2971567	2970716	-	-	CCNA_02815	ice nucleation protein	71	525	74	404722	297787	227105	42	157
2973908	2973908	2973537	2973537	-	-	CCNA_02816	hypothetical protein	17	327	11	97012	185620	36560	113	286
2973956			2973909	-	-	predicted RNA	-	4	64	1	25975	36448	5843	173	474
2971973			2972200	+	-	predicted RNA	antisense: CCNA_02815	24	118	48	136915	67396	149567	115	517
2972323			2972490	+	-	predicted RNA	antisense: CCNA_02815	18	81	46	104337	46314	143238	124	583
2972893			2973024	+	-	predicted RNA	antisense: CCNA_02815	11	61	32	63710	34928	100030	113	501
2973561			2974304	+	-	predicted RNA	antisense: CCNA_02816 CCNA_02817	487	1131	374	2751518	641361	1148763	353	2034
2974484	2974182	2973979	2973957	-	-	CCNA_02817	hypothetical protein	37	317	18	209734	180007	57747	219	731
2974513	2974861	2974974	2975009	+	-	CCNA_02818	hypothetical protein	8	152	2	46457	86152	6161	165	405
2974845			2974528	-	-	predicted RNA	-	21	228	8	123951	129629	25724	96	292
2975418	2975355	2975200	2974846	-	-	CCNA_02819	hypothetical protein	51	147	45	288240	83451	139975	205	1093
2975010	2975365	2977254	2977448	+	-	CCNA_02820	TadG-family protein	188	1284	122	1061397	727841	376142	103	381
2975924			2975751	-	-	predicted RNA	antisense: CCNA_02820	16	105	26	95662	59771	80239	111	451
2976420			2976070	-	-	predicted RNA	antisense: CCNA_02820	60	342	109	341638	194294	336318	195	828
2976949			2976633	-	-	predicted RNA	antisense: CCNA_02820	86	411	83	485156	232965	257155	234	1025
2977401			2977033	-	-	predicted RNA	antisense: CCNA_02820	57	414	56	326891	235036	173228	178	664
2977449			2977700	+	-	CCNA_R0174	-	28	179	40	161301	101528	123326	127	510
	2978812	2977478	2977402	-	-	CCNA_02821	hipA-related phosphatidylinositol 3/4-kinase	123	723	107	695518	410047	329367	89	358
2979663	2979663	2978809		-	-	CCNA_02822	MerR-family transcriptional regulator	20	271	28	114409	154105	86280	46	138
2979844	2979816	2979670	2979668	-	-	CCNA_03978	hypothetical protein	51	395	21	290602	224192	64622	380	1313
2979559	2979690	2979911	2979911	+	-	CCNA_03979	hypothetical protein	102	488	58	579228	276989	178206	360	1553
2979904			2979845	-	-	predicted RNA	antisense: CCNA_03979	7	120	5	43759	68035	18014	265	721
2980045	2980037	2979912	2979905	-	-	CCNA_02823	hypothetical protein	15	115	12	87614	65496	37061	139	503
2979912			2979990	+	-	predicted RNA	antisense: CCNA_02823	13	77	13	77204	43789	42722	168	690
2979991	2980222	2980575	2980585	+	-	CCNA_02824	hypothetical protein	12	216	10	71566	122453	31977	80	212
2980586	2980586	2980978	2981094	+	-	CCNA_02825	transposase	76	559	54	432530	317276	165730	214	776
2981107			2981024	-	-	CCNA_R0070	-	23	101	30	134313	57309	94657	245	1136
2981095			2981108	+	-	predicted RNA	antisense: CCNA_R0070	1	15	0	8433	8928	1335	148	445
2981109	2981109	2982131	2982176	+	-	CCNA_02826	transposase	22	286	19	129156	162257	60069	38	114
2982178			2982228	+	-	predicted RNA	-	6	64	1	34843	36711	5888	168	506
2982229	2982256	2982522		+	-	CCNA_02827	transposase	27	253	30	157012	143808	92108	144	490
	2982516	2983442		+	-	CCNA_02828	transposase	45	347	95	258650	196673	291789	69	268
	2983414	2984598	2984598	+	-	CCNA_02829	peptidase S8 family protein	15	157	28	85734	89469	88890	21	74
2985600	2984720	2984595	2984550	-	-	CCNA_03980	hypothetical protein	5	124	4	31807	70360	14888	126	309
2984599	2984967	2985137	2985206	+	-	CCNA_02830	MPN domain protein	15	143	7	89638	81214	22658	116	377
2985216	2985216	2985773	2985856	+	-	CCNA_02831	hypothetical protein	15	205	15	85975	116670	48687	51	150
2985857	2985866	2987134	2987304	+	-	CCNA_02832	microsomal dipeptidase	10	169	36	60963	95970	110638	22	70
2987947	2987917	2987156	2987089	-	-	CCNA_02833	hypothetical protein	43	168	62	242843	95481	191895	48	231
2987409			2987487	+	-	predicted RNA	antisense: CCNA_02833	6	67	6	34843	38352	18409	123	386
2988937	2988889	2987948	2987948	-	-	CCNA_02834	molybdopterin dependent oxidoreductase	22	185	32	129542	105368	99514	32	118
2988134			2988238	+	-	predicted RNA	antisense: CCNA_02834	8	54	8	49975	31119	26453	86	341
2988607			2988701	+	-	predicted RNA	antisense: CCNA_02834	10	26	14	61397	14883	43952	75	421
2988869			2988987	+	-	predicted RNA	antisense: CCNA_02834 CCNA_02835	5	39	31	32722	22517	96554	97	425
	2989567	2988938	2988938	-	-	CCNA_02835	CpxP-related protein	3	19	10	18024	11004	32372	7	32
	2990016	2989564		-	-	CCNA_02836	hypothetical protein	0	5	6	1204	3228	18834	4	17
2990593	2990593	2990033		-	-	CCNA_02837	RNA polymerase ECF-type sigma factor	0	13	10	4096	7580	32508	6	26
2991217	2991021	2990620	2990594	-	-	CCNA_02838	EF hand domain protein	8	125	10	49638	71015	30915	43	125
2990830			2990925	+	-	predicted RNA	antisense: CCNA_02838	18	63	30	106168	36023	94809	163	822
	2994175	2991299		-	-	CCNA_02839	glutamate-ammonia-ligase adenylyltransferase	6	67	46	37638	38328	142464	6	25
2994185			2994293	+	-	predicted RNA	-	5	32	1	32000	18658	4431	43	168
2994293			2994185	-	-	predicted RNA	-	7	34	4	42698	19479	14220	53	233
	2994294	2995181		+	-	CCNA_02840	MecR1 antirepressor protein	1	11	8	10795	6677	24783	3	15
	2995269	2995508	2995508	+	-	CCNA_02841	hypothetical protein	1	10	6	6265	6071	20382	11	45
	2996945	2995539	2995539	-	-	CCNA_02842	two-component sensor histidine kinase	8	77	33	48048	43701	101532	11	45
2997264	2997252	2996950	2996946	-	parE-3	CCNA_02843	toxin protein parE-3	20	411	12	115807	233346	38791	173	426
2997483	2997483	2997265	2997265	-	parD-3	CCNA_02844	antitoxin protein parD-3	7	126	4	43132	71616	13416	74	195
	2998187	2997516	2997516	-	-	CCNA_02845	two-component response regulator	12	89	11	69108	50486	36712	21	77
2998310			2998188	-	-	predicted RNA	-	1	60	0	8337	34372	0	58	115
2998629			2998414	-	-	predicted RNA	-	8	88	3	46795	50119	11898	55	167
2995898			2995953	+	-	predicted RNA	antisense: CCNA_02842	5	18	12	31662	10399	39672	95	486
2996902			2997466	+	-	predicted RNA	antisense: parE-3 CCNA_02842 parD-3	181	732	247	1021879	414756	759811	275	1295
2997589			2997753	+	-	predicted RNA	antisense: CCNA_02845	65	118	69	371903	66907	211792	213	1314
2997883			2997983	+	-	predicted RNA	antisense: CCNA_02845	4	7	83	25012	4459	254499	179	937
2998101			2998313	+	-	predicted RNA	antisense: CCNA_02845	26	86	96	148289	49211	296433	152	772
2998414			2999924	+	-	predicted RNA	antisense: CCNA_02846	344	628	1949	1943855	355995	5977128	333	1825
3000222	3000222	2998630		-	-	CCNA_02846	DegP/HtrA-family serine protease	16	158	49	92000	89640	153103	18	70
3000229			3000635	+	-	predicted RNA	antisense: CCNA_02847	44	79	384	249493	45034	1179754	225	1207
	3000854	3000402	3000261	-	-	CCNA_02847	cytochrome c-type biogenesis protein ccmH	3	32	11	20192	18155	34709	14	53
	3002833	3000851		-	-	CCNA_02848	heme chaperone-apocytochrome heme-lyase	6	65	24	36000	37268	74578	6	24
3001828			3001905	+	-	predicted RNA	antisense: CCNA_02848	0	0	66	0	92	204795	172	875
	3003476	3002988		-	-	CCNA_02849	cytochrome c-type biogenesis heme chaperone	1	33	12	11180	18878	37198	13	45
3003464			3003704	+	-	predicted RNA	antisense: CCNA_02849 CCNA_02850	15	5	374	88915	3091	1148277	322	1715
	3004585	3003473		-	-	CCNA_02850	cytochrome c-type biogenesis protein ccmI	0	12	18	3084	7360	57337	4	20
	3004685	3005377	3005377	+	-	CCNA_02851	alpha/beta hydrolase family protein	1	15	22	9590	9060	68432	9	41
3006748	3006748	3005378	3005378	-	-	CCNA_02852	hypothetical protein	8	80	26	46939	45523	80937	11	42
3006908			3006749	-	-	predicted RNA	-	20	147	11	115710	83822	33813	135	486
	3008306	3006909		-	-	CCNA_02853	two-component sensor histidine kinase	5	68	28	29349	38616	88298	10	37
	3009114	3008437	3008437	-	-	CCNA_02854	two-component response regulator	3	26	4	21879	14912	14569	6	25
	3009450	3009133		-	-	CCNA_02855	PepSY peptidase propeptide domain protein	0	5	4	2554	2940	12505	4	18
	3010088	3009579	3009579	-	-	CCNA_02856	hypothetical protein	4	38	7	23951	21955	22901	12	44
	3011597	3010290	3010290	-	-	CCNA_02858	hipA-family phosphatidylinositol 3/4-kinase	6	106	22	34843	60601	68584	13	41
	3011953	3011594		-	-	CCNA_02859	hypothetical protein	7	25	5	44144	14716	17468	14	70
3012115			3011954	-	-	predicted RNA	-	39	204	3	222409	115596	12156	178	720
3006664			3006936	+	-	predicted RNA	antisense: CCNA_02853 CCNA_02852	31	240	20	178602	136404	64364	130	463
3007226			3007279	+	-	predicted RNA	antisense: CCNA_02853	2	14	5	13156	7937	17741	56	239
3008254			3008422	+	-	predicted RNA	antisense: CCNA_02853	24	50	57	137301	28334	177204	119	676
3008518			3008649	+	-	predicted RNA	antisense: CCNA_02854	11	24	32	64915	13720	98634	80	447
3009023			3009156	+	-	predicted RNA	antisense: CCNA_02855 CCNA_02854	4	11	76	23228	6667	234709	128	658
3009214			3009420	+	-	predicted RNA	antisense: CCNA_02855	0	0	190	578	420	584383	185	942
3009834			3009871	+	-	predicted RNA	antisense: CCNA_02856	2	8	1	14265	4987	4052	41	204
3010622			3010754	+	-	predicted RNA	antisense: CCNA_02858	6	54	8	34361	30635	25421	64	226
3011907			3012188	+	-	predicted RNA	antisense: CCNA_02859 CCNA_02860	39	261	12	223421	148439	38200	132	484
	3013060	3012116		-	-	CCNA_02860	DnaJ-class molecular chaperone	11	75	23	63518	42812	73364	15	63
3012961			3013081	+	-	predicted RNA	antisense: CCNA_02860	9	18	28	53783	10384	87145	73	416
	3015680	3013149		-	-	CCNA_02861	phage host specificity protein	9	40	21	51518	23035	66368	3	18
	3016860	3015316		-	-	CCNA_02862	phage host specificity protein	2	36	23	12626	20680	72954	5	22
	3017605	3016985		-	-	CCNA_02863	Spr-family cell wall-associated hydrolase	0	13	7	3903	7624	23068	5	18
	3018228	3017602		-	-	CCNA_02864	phage conserved hypothetical protein	2	6	14	12096	3961	43633	6	31
	3018863	3018228		-	-	CCNA_02865	phage-derived conserved hypothetical protein	1	8	10	5783	5074	32797	5	22
3018833	3019011	3019475	3019475	+	-	CCNA_02866	hypothetical protein	6	77	5	39084	43691	17817	23	72
3019354			3018864	-	-	predicted RNA	antisense: CCNA_02866	193	253	859	1089445	143525	2633540	456	2624
	3020155	3019649		-	-	CCNA_02867	phage tail length tape measure-related protein	0	0	32	578	0	100424	13	66
	3020331	3020152		-	-	CCNA_02868	hypothetical protein	0	0	2	3084	0	6298	2	17
	3020612	3020328		-	-	CCNA_02869	hypothetical protein	0	0	0	0	53	2853	0	3
	3021184	3020768		-	-	CCNA_02870	phage protein	0	12	13	4048	7346	41554	10	42
	3021598	3021200		-	-	CCNA_02871	hypothetical protein	0	1	3	3132	674	10760	2	12
	3021876	3021595		-	-	CCNA_03882	phage gp6-like head-tail connector protein	0	6	3	0	3482	11306	5	17
	3023239	3022019	3022019	-	-	CCNA_02872	phage prohead protease	2	50	32	14939	28754	98239	10	38
	3023436	3023798		+	-	CCNA_02873	glyoxalase/bleomycin resistance protein, dioxygenase superfamily	2	35	5	14216	20050	15920	14	46
	3024188	3023772		-	-	CCNA_02874	phage prohead protease	4	16	16	26602	9524	50447	13	69
	3024576	3024178		-	-	CCNA_02875	hypothetical protein	1	10	6	6265	5919	18470	6	25
	3025917	3024589	3024589	-	-	CCNA_02877	portal protein	7	69	22	44096	39315	67749	10	37
3025889	3025889	3026329	3026403	+	-	CCNA_02876	very short patch repair (Vsr) endonuclease	24	276	11	138072	156791	35119	84	249
3026374			3026126	-	-	predicted RNA	antisense: CCNA_02876	32	302	8	182987	171191	26544	162	509
3026739	3026715	3026557	3026428	-	-	CCNA_02878	hypothetical protein	6	62	6	37975	35353	20048	58	195
3026579			3026682	+	-	predicted RNA	antisense: CCNA_02878	2	32	5	13060	18688	16360	49	154
3026885	3026885	3026790	3026761	-	-	CCNA_02879	genetic exchange related protein	2	22	0	13349	12880	2822	32	100
	3028719	3027016		-	-	CCNA_02880	terminase-like family protein	15	138	18	89493	78283	56199	12	43
3028227			3028367	+	-	predicted RNA	antisense: CCNA_02880	2	85	2	16674	48639	8635	76	174
3028593			3028734	+	-	predicted RNA	antisense: CCNA_02880	4	28	4	24144	16333	14357	33	128
	3028870	3030456		+	-	CCNA_02881	oxoglutarate semialdehyde dehydrogenase	3	15	26	17445	8967	82440	4	22
3031067	3031067	3030666		-	-	CCNA_02882	cbb3-type cytochrome C oxidase, subunit III	1	11	11	8048	6569	35726	9	41
3032707	3032707	3031082	3031068	-	-	CCNA_02883	flavin containing amine oxidoreductase	30	533	30	169831	302036	93140	43	115
3031550			3031651	+	-	predicted RNA	antisense: CCNA_02883	2	65	1	16819	37258	6070	81	196
3031748			3031884	+	-	predicted RNA	antisense: CCNA_02883	4	129	2	24867	73457	6207	115	254
	3033622	3032855		-	-	CCNA_02884	TetR-family transcriptional regulator	1	10	23	10168	6213	72696	8	38
3033628	3033732	3034448	3034448	+	-	CCNA_02885	isochorismatase family protein	4	84	14	27662	47872	44422	18	55
3034449	3034597	3034986	3034986	+	-	CCNA_02886	RutC-family pyrimidine utilization protein C	5	109	7	33542	62042	21702	37	100
	3035216	3036025	3036025	+	-	CCNA_02887	hydrolase/acyltransferase family protein	1	69	12	6120	39608	37820	13	34
3036137			3036147	+	-	predicted RNA	-	0	8	0	1060	4884	986	98	210
3033750			3033623	-	-	predicted RNA	antisense: CCNA_02885	11	73	4	63807	41879	13188	83	309
3034536			3034480	-	-	predicted RNA	-	2	25	9	11807	14516	27834	88	316
3034900			3034796	-	-	predicted RNA	antisense: CCNA_02886	9	64	9	54265	36340	28410	98	377
3036399			3036136	-	-	predicted RNA	antisense: CCNA_02888	30	314	36	173927	178093	111534	178	585
3036148	3036185	3037249	3037322	+	-	CCNA_02888	nitrilotriacetate monooxygenase	47	489	64	268337	277477	198102	70	232
3036715			3036523	-	-	predicted RNA	antisense: CCNA_02888	31	131	39	176192	74434	121262	138	642
3037452			3037486	+	-	predicted RNA	antisense: CCNA_02889	6	17	14	35759	9876	44862	162	861
	3037959	3037453		-	-	CCNA_02889	peptidyl-prolyl cis-trans isomerase	1	25	12	8771	14438	36879	10	39
3037943	3038068	3039954	3039954	+	-	CCNA_02891	beta-galactosidase	41	277	42	235662	157089	128942	24	92
3038116			3037984	-	-	predicted RNA	antisense: CCNA_02891	14	131	3	81590	74263	11063	131	418
3038375			3038269	-	-	predicted RNA	antisense: CCNA_02891	7	66	2	40674	37820	6131	83	263
3038702			3038662	-	-	predicted RNA	antisense: CCNA_02891	3	18	2	18602	10232	6450	70	286
3039955	3040024	3040320	3040320	+	-	CCNA_02892	hypothetical protein	6	91	6	36867	51931	20807	42	123
3042063	3042063	3040378	3039986	-	-	CCNA_02893	beta-xylosidase/alpha-L-arabinofuranosidase	15	187	40	87662	106501	124024	18	62
3041833			3041876	+	-	predicted RNA	antisense: CCNA_02893	0	17	1	4240	10149	3429	54	134
3043390	3043390	3042233	3042233	-	-	CCNA_02894	endo-1,4-beta-xylanase	3	76	18	21975	43193	55881	11	34
3043363			3043504	+	-	predicted RNA	antisense: CCNA_02894	21	78	12	120385	44321	37046	98	473
3047126	3046756	3043535	3043398	-	-	CCNA_02895	TonB-dependent receptor	69	794	96	391807	450178	295583	36	117
3043722			3043874	+	-	predicted RNA	antisense: CCNA_02895	9	62	5	56337	35583	16800	62	236
3045141			3045282	+	-	predicted RNA	antisense: CCNA_02895	8	65	4	46120	37195	13431	66	227
3045526			3045632	+	-	predicted RNA	antisense: CCNA_02895	4	38	7	24722	21560	23615	60	217
3045973			3046146	+	-	predicted RNA	antisense: CCNA_02895	12	99	10	71084	56322	31598	86	304
3046508			3046640	+	-	predicted RNA	antisense: CCNA_02895	10	25	3	59036	14482	12141	37	214
3046751			3047109	+	-	predicted RNA	antisense: CCNA_02895	60	314	33	339036	177936	101411	138	574
3047214	3047214	3048722		+	-	CCNA_02896	tryptophan halogenase	14	157	24	80578	89000	74290	16	53
3048386			3048339	-	-	predicted RNA	antisense: CCNA_02896	4	28	3	24915	15962	11337	93	362
	3048719	3049843		+	-	CCNA_02897	tryptophan halogenase	2	5	19	12144	2837	61223	4	22
3050012	3050012	3051541		+	-	CCNA_02898	tryptophan halogenase	23	171	28	133204	97425	87312	18	69
3051216			3051029	-	-	predicted RNA	antisense: CCNA_02898	18	163	12	102072	92673	39095	125	414
	3051538	3053049	3053061	+	-	CCNA_02899	tryptophan halogenase	130	870	57	733879	493220	175261	84	309
3051840			3051685	-	-	predicted RNA	antisense: CCNA_02899	17	168	14	96578	95379	45742	156	507
3053026			3052553	-	-	predicted RNA	antisense: CCNA_02899	67	622	59	382987	352786	181256	193	644
	3054487	3053174		-	-	CCNA_02900	N-acyl-L-amino acid amidohydrolase	4	18	30	27084	10447	92153	6	32
3056206	3056206	3054695	3054695	-	-	CCNA_02901	methyl-accepting chemotaxis protein	3	39	25	20578	22131	77705	6	26
3059030	3058752	3056617	3056207	-	-	CCNA_02902	xylan alpha-1,2-glucuronosidase	27	346	41	153542	196575	125876	24	74
3056215			3056644	+	-	predicted RNA	antisense: CCNA_02902	45	671	17	257686	380203	53741	200	536
3058233			3058352	+	-	predicted RNA	antisense: CCNA_02902	4	80	2	26554	45762	7952	86	222
3058729			3058969	+	-	predicted RNA	antisense: CCNA_02902	18	188	11	102457	106745	35164	108	337
	3058970	3060181		+	-	CCNA_02903	bifunctional D-altronate/D-mannonate dehydratase	11	134	21	64144	75987	66747	17	56
3060199			3060307	+	-	predicted RNA	-	2	32	0	12578	18585	2898	38	104
3060308	3060308	3061057	3061057	+	-	CCNA_02904	GntR-family transcriptional regulator	3	32	8	19759	18238	25800	7	28
3061150	3061150	3061527	3061527	+	-	CCNA_02905	very short patch repair (Vsr) endonuclease	11	107	14	62265	60748	45317	43	148
3061588	3061621	3062715	3062788	+	-	CCNA_02906	acyltransferase family protein	23	435	26	131325	246803	80528	53	139
3063001			3062858	-	-	CCNA_R0072	-	13	130	11	76530	73911	36014	131	431
3062887	3063015	3063950	3064048	+	-	CCNA_02907	transposase	37	446	87	208674	253099	268083	78	259
3064684	3064684	3063971	3063919	-	-	CCNA_02908	HAD superfamily hydrolase	10	108	17	56722	61285	53513	24	80
3064785			3064722	-	-	predicted RNA	-	4	28	2	23807	16387	8074	68	251
	3064800	3066293		+	-	CCNA_02909	tetratricopeptide repeat-containing 2OG-Fe(II) oxygenase	2	20	24	16819	11351	73577	5	22
3069855	3069331	3066392	3066262	-	-	CCNA_02910	TonB-dependent receptor	69	761	109	394216	431426	334618	40	131
3066389			3069772	+	-	predicted RNA	antisense: CCNA_02910	2689	5867	17651	15163325	3324446	54114615	1340	7151
	3069925	3070656		+	-	CCNA_02912	prolyl 4-hydroxylase, alpha subunit	4	28	14	23084	16358	42935	9	37
	3070656	3071213		+	-	CCNA_02913	hypothetical protein	1	2	8	9734	1465	26316	3	22
3071234	3071642	3073273	3073294	+	-	CCNA_02914	zinc metalloprotease	15	200	60	88915	113398	184914	22	79
3073295	3073295	3074620	3074620	+	-	CCNA_02915	TldD/PmbA family protein	10	187	26	61445	106232	81104	21	62
3074621	3074630	3075349	3075352	+	-	CCNA_02916	hypothetical protein	29	286	15	165012	162379	47139	54	173
3075353			3075366	+	-	predicted RNA	-	0	6	0	4819	3853	424	65	216
3071607			3071332	-	-	predicted RNA	-	30	187	32	173301	106003	100804	115	459
3072247			3072163	-	-	predicted RNA	antisense: CCNA_02914	8	20	31	46072	11825	97647	114	609
3073029			3072980	-	-	predicted RNA	antisense: CCNA_02914	9	21	17	52867	12074	52951	140	785
3073435			3073081	-	-	predicted RNA	antisense: CCNA_02914 CCNA_02915	44	205	103	249156	116353	315935	139	639
3074523			3074414	-	-	predicted RNA	antisense: CCNA_02915	9	49	32	54987	28217	100379	122	556
3075382			3074912	-	-	predicted RNA	antisense: CCNA_02916 CCNA_02917	37	291	92	210072	165442	282121	120	465
3075368	3075368	3076375	3076375	+	-	CCNA_02917	AAA-family ATPase	5	43	11	29783	24837	35999	7	29
	3076384	3077271		+	-	CCNA_02918	von Willebrand factor type A domain protein	0	6	7	0	3917	24267	2	10
	3077268	3078422		+	-	CCNA_02919	BatA-related transmembrane protein	0	3	11	3132	1787	36485	2	11
	3078419	3080590		+	-	CCNA_02920	hypothetical protein	2	12	28	15132	7302	88374	3	17
	3080587	3082311		+	-	CCNA_02921	hypothetical protein	0	2	49	5012	1621	151661	6	30
3082582	3082462	3082319	3082314	-	-	CCNA_02922	hypothetical protein	6	34	4	34265	19537	14129	38	157
3082718			3082626	-	-	CCNA_R0175	-	0	0	2	0	185	6981	5	25
3085839	3085839	3082765	3082765	-	-	CCNA_02923	TonB-dependent receptor	63	840	102	357060	476232	314827	40	124
3086028			3085867	-	-	predicted RNA	-	8	114	2	50168	64763	7497	90	251
3082312			3082444	+	-	predicted RNA	antisense: CCNA_02922	24	62	121	138024	35637	373455	260	1371
3082762			3083013	+	-	predicted RNA	antisense: CCNA_02923	21	263	14	123373	149460	44179	142	419
3084493			3084859	+	-	predicted RNA	antisense: CCNA_02923	29	252	16	163951	143173	50842	97	325
3085865			3086047	+	-	predicted RNA	-	13	103	1	77783	58672	4993	75	257
	3086489	3086211		-	-	CCNA_02924	hypothetical protein	0	4	2	144	2417	7345	3	11
3086501			3086687	+	-	predicted RNA	-	18	175	11	106313	99179	36242	132	430
	3086931	3088097		+	-	CCNA_02925	carbamoyl-phosphate synthase small chain	6	99	28	38987	56503	86204	15	51
3088310	3088377	3088547	3088588	+	-	CCNA_02926	hypothetical protein	12	219	8	72722	124432	25375	166	433
3088589			3088695	+	-	predicted RNA	-	7	97	1	41590	55375	5660	116	319
3086667			3086503	-	-	predicted RNA	-	7	129	4	41156	73364	12551	100	256
3086959			3086794	-	-	predicted RNA	antisense: CCNA_02925	47	60	177	269975	34440	543542	290	1702
3087836			3087758	-	-	predicted RNA	antisense: CCNA_02925	10	9	62	59662	5412	192791	189	1088
3088684			3088297	-	-	predicted RNA	antisense: CCNA_02926	168	460	114	952289	260684	351813	246	1344
	3088696	3089433		+	-	CCNA_02927	short chain dehydrogenase	5	36	11	28337	20734	36758	9	38
	3089640	3090680		+	-	CCNA_02929	sorbitol dehydrogenase	2	13	17	11566	7580	54773	5	23
3090714			3091048	+	-	predicted RNA	antisense: CCNA_02930	53	157	27	304144	89273	84140	89	475
	3091450	3090917		-	-	CCNA_02930	very short patch repair (Vsr) endonuclease	7	62	9	42891	35412	30444	18	67
3091256			3091277	+	-	predicted RNA	antisense: CCNA_02930	0	2	4	2265	1279	12384	50	241
3091482			3091335	-	-	CCNA_R0176	-	2	22	2	12144	12548	8271	22	74
3091477			3091989	+	-	predicted RNA	antisense: CCNA_02931 CCNA_R0176	87	232	364	491132	131827	1117438	214	1130
	3091857	3091612		-	-	CCNA_02931	flgE-related flagellar hook protein	1	16	2	9301	9593	8058	10	36
3091961			3091896	-	-	predicted RNA	-	5	45	1	31855	25667	3354	92	307
3092437			3092206	-	-	predicted RNA	antisense: CCNA_02933	14	6	209	80722	3653	641645	191	1043
3092223	3092264	3093979	3094126	+	-	CCNA_02933	aminopeptidase	20	219	56	116867	124349	174229	22	80
3092872			3092561	-	-	predicted RNA	antisense: CCNA_02933	1	5	388	6554	3233	1190180	252	1282
3094197			3093129	-	-	predicted RNA	antisense: CCNA_02933 CCNA_02934	541	1806	1301	3052867	1023601	3989361	498	2515
	3094127	3094828		+	-	CCNA_02934	hypothetical protein	8	84	27	45204	48107	84899	23	84
	3097171	3094958		-	-	CCNA_02935	methyl-accepting chemotaxis protein	6	50	35	35373	28329	107315	6	25
3097126			3097274	+	-	predicted RNA	antisense: CCNA_02935	11	129	18	64963	73301	56412	134	435
	3097275	3097937	3097937	+	-	CCNA_02936	glutathione S-transferase	10	91	14	60096	52034	44923	22	78
3097957	3098040	3098702		+	-	CCNA_02937	hypothetical protein	33	360	30	189204	203990	94460	77	245
	3098699	3099274	3099430	+	-	CCNA_02938	outer membrane protein A	7	100	16	43228	57148	49263	27	86
3099431	3099431	3099787		+	-	CCNA_02939	hypothetical protein	3	7	3	16915	4088	11200	5	30
	3099784	3101388		+	-	CCNA_02940	methyl-accepting chemotaxis protein	7	32	24	44771	18590	76172	6	28
3101442	3101543	3102016	3102129	+	greA	CCNA_02941	transcription elongation factor greA	7	117	14	43325	66609	44999	36	108
3102130	3102130	3103299		+	-	CCNA_02942	nucleoside-diphosphate-sugar epimerase	5	59	21	29975	33795	66595	10	37
3103319	3103505	3103669	3103671	+	-	CCNA_03981	hypothetical protein	7	46	5	40192	26166	18318	44	171
3103673			3103718	+	-	predicted RNA	-	2	25	1	15662	14252	4522	76	249
3103719	3103729	3103842	3103844	+	-	CCNA_03982	hypothetical protein	8	56	3	47710	31822	11944	72	267
3103853			3103949	+	-	predicted RNA	-	5	59	3	31807	33922	10866	85	263
3097382			3097172	-	-	predicted RNA	antisense: CCNA_02936	56	230	35	316385	130508	110062	191	879
3098406			3097953	-	-	predicted RNA	antisense: CCNA_02937	68	610	65	384048	346104	200698	201	683
3099040			3098965	-	-	predicted RNA	antisense: CCNA_02938	1	20	3	11036	11585	10229	42	144
3102151			3101481	-	-	predicted RNA	antisense: CCNA_02942 greA	804	1017	734	4534939	576627	2250705	534	3657
3103518			3103325	-	-	predicted RNA	antisense: CCNA_03981	42	188	21	239277	106569	66413	159	708
3103987			3103591	-	-	predicted RNA	antisense: CCNA_02944 CCNA_03981 CCNA_03982	114	349	141	643518	198197	433889	206	1071
3103950	3103950	3104690	3104690	+	-	CCNA_02944	hypothetical protein	6	117	22	35951	66316	70344	25	77
3104234			3104165	-	-	predicted RNA	antisense: CCNA_02944	10	25	14	61542	14433	43329	100	568
	3106648	3104687		-	-	CCNA_02945	PAS-family sensor histidine kinase	3	70	49	22216	40096	151069	9	36
3106630			3106734	+	-	predicted RNA	antisense: CCNA_02945	3	26	4	18457	15093	12733	40	146
	3106845	3107561		+	-	CCNA_02946	spsF-related cytidylyltransferase	2	12	11	12867	6892	36287	5	26
	3107558	3108547		+	flmD	CCNA_02947	spsG-related polysaccharide biosynthesis protein	1	4	9	7469	2632	29002	2	13
	3108544	3108909	3109006	+	-	CCNA_02948	hypothetical protein	16	192	7	92289	109270	23008	70	204
3109216			3109245	+	-	predicted RNA	-	1	7	0	7807	4278	2974	40	167
3109246	3109246	3109893		+	flmE	CCNA_02949	S-adenosylmethionine-dependent methyltransferase related protein	9	49	14	51855	28076	45196	15	64
	3109890	3111152		+	flmF	CCNA_02950	flagellin modification protein FlmF	1	25	17	8819	14409	54636	5	20
	3111149	3111856		+	-	CCNA_02951	WbqC-like family protein	5	29	11	29445	16983	35680	9	38
3111902			3112088	+	-	CCNA_R0177	-	0	5	3	0	2964	11306	7	25
	3112113	3112238		+	-	CCNA_02952	hypothetical protein	0	0	4	2746	205	14660	8	46
	3112235	3113203	3113203	+	-	CCNA_02953	N-acetyllactosaminide beta-1,6-N-acetylglucosaminyltransferase	20	228	19	112963	129443	60130	33	104
3113491			3113546	+	-	predicted RNA	-	1	45	1	9253	25819	5767	104	243
3108972			3108781	-	-	predicted RNA	antisense: CCNA_02948	33	271	23	187903	153953	71725	208	718
3109315			3109210	-	-	predicted RNA	antisense: flmE	1	36	27	10168	20719	83259	93	358
3112643			3112566	-	-	predicted RNA	antisense: CCNA_02953	1	25	2	10216	14638	6450	46	133
3112996			3112836	-	-	predicted RNA	antisense: CCNA_02953	15	119	11	84771	67449	35422	110	388
	3113547	3114398		+	-	CCNA_02954	11-cis retinol dehydrogenase	5	60	24	30120	34249	75838	14	54
	3115173	3114400		-	-	CCNA_02955	putative anion permease	0	0	13	626	239	40309	3	17
	3115714	3115178		-	-	CCNA_02956	rhodanese-related sulfurtransferase	0	5	6	1397	3047	20519	3	15
3116255	3116042	3115680		-	-	CCNA_02957	ArsR-family transcriptional regulator	4	27	9	24144	15625	28486	15	62
3116010			3116115	+	-	predicted RNA	antisense: CCNA_02957	6	60	6	34072	34000	20033	84	277
	3116116	3116976	3116976	+	-	CCNA_02959	Zn-dependent hydrolase, glyoxalase II family	6	109	14	35759	62008	44179	18	54
3116981	3117044	3117358	3117602	+	-	CCNA_02960	HTH DNA-binding protein	5	48	18	33012	27646	57064	31	124
3117551			3117354	-	-	predicted RNA	antisense: CCNA_02960	9	154	2	53445	87612	8544	98	251
	3118651	3117581		-	-	CCNA_02961	NeuB-family N-acetylneuraminate synthase	7	89	22	40433	50798	69555	14	50
3118454			3118575	+	-	predicted RNA	antisense: CCNA_02961	4	7	138	27084	4366	424601	240	1246
3118576	3118775	3119035		+	-	CCNA_03983	HicA-related toxin-antitoxin protein	26	309	17	148819	175582	54499	162	483
3119316			3118652	-	-	predicted RNA	antisense: CCNA_02962 CCNA_03983	235	811	124	1328530	459864	380862	219	1087
	3119025	3119252	3119281	+	-	CCNA_02962	HicB-family RNAse H fold protein	27	211	7	157734	120075	23296	128	440
	3119577	3119317	3119317	-	-	CCNA_02963	hypothetical protein	1	7	9	9686	4044	29109	11	54
3119906	3119790	3119602	3119601	-	-	CCNA_03984	hypothetical protein	5	65	2	30891	37058	8969	46	135
3119570	3119851	3120858	3120975	+	-	CCNA_02964	thioredoxin-disulfide reductase	10	125	25	59421	71005	79496	20	69
3120118			3120020	-	-	predicted RNA	antisense: CCNA_02964	16	19	62	90698	11024	190635	167	984
	3122231	3120990		-	-	CCNA_02965	cell wall hydrolase family protein	8	72	35	46409	40946	108969	13	52
3122897	3122720	3122241	3122241	-	-	CCNA_02966	non-specific DNA-binding protein Dps/iron-binding ferritin-like antioxidant protein/ferroxidase	15	139	14	87180	79143	43663	43	145
3122540			3122779	+	-	predicted RNA	antisense: CCNA_02966	80	231	129	455228	131187	397404	259	1366
	3122780	3125179		+	-	CCNA_02967	PAS-family sensor histidine kinase	15	140	34	88433	79792	106647	10	38
	3125573	3125238	3125158	-	-	CCNA_03902	hypothetical protein	13	123	21	77253	70126	65366	60	211
3125426			3125575	+	-	predicted RNA	antisense: CCNA_03902 CCNA_03883	31	114	23	175855	64934	72954	144	697
	3125986	3125570		-	-	CCNA_03883	hypothetical protein	6	30	13	37975	17403	40704	16	76
3125946			3126054	+	-	predicted RNA	antisense: CCNA_03883	9	43	3	52433	24749	10623	62	268
3126095			3125987	-	-	predicted RNA	antisense: CCNA_02969	19	56	7	110168	31802	22598	93	503
	3126055	3126609	3126609	+	-	CCNA_02969	TetR-family transcriptional regulator	5	32	4	30891	18184	14949	9	38
	3126652	3127023		+	-	CCNA_02970	putative thiol-disulfide oxidoreductase	0	0	11	4915	151	34345	6	35
3128063	3128053	3127025	3127025	-	-	CCNA_02971	membrane permease	11	129	27	66650	73399	85202	21	72
3127412			3127454	+	-	predicted RNA	antisense: CCNA_02971	3	31	6	18602	17911	20291	124	440
3129109	3128749	3128129	3128129	-	-	CCNA_02972	2OG-Fe(II) oxygenase-related protein	7	102	10	43325	58262	33434	24	72
3128393			3128593	+	-	predicted RNA	antisense: CCNA_02972	21	54	134	120771	31026	412217	178	935
3128728	3128811	3129101		+	relB-3	CCNA_02973	antitoxin protein relB-3	7	92	6	40192	52434	19911	44	128
	3129098	3129376	3129402	+	relE-3	CCNA_02974	toxin protein relE-3	15	119	8	87373	67864	27576	62	218
3129407			3129221	-	-	predicted RNA	antisense: CCNA_02975 relE-3	10	123	24	60096	69774	75823	109	366
3129406	3129406	3131328	3131328	+	-	CCNA_02975	excinuclease ABC subunit C	20	153	142	114602	86919	436803	25	110
3129711			3129681	-	-	predicted RNA	antisense: CCNA_02975	3	13	8	20385	7522	24996	115	568
	3131838	3131479		-	-	CCNA_02976	MCP-signal associated domain protein	2	21	7	15132	12133	22142	11	45
3131581			3131943	+	-	predicted RNA	antisense: CCNA_02976	33	135	339	187759	76617	1039990	241	1197
	3132063	3132632		+	sigU	CCNA_02977	RNA polymerase ECF-type sigma factor sigU	7	55	14	41060	31451	43769	17	68
3132668			3132775	+	-	predicted RNA	-	5	53	2	30024	30444	6541	67	206
3131938			3131839	-	-	predicted RNA	-	11	71	0	65156	40638	1593	97	357
3132221			3132065	-	-	predicted RNA	antisense: sigU	15	21	141	85975	12196	433495	208	1128
3132805			3132625	-	-	predicted RNA	antisense: sigU	13	60	21	76385	34166	66246	71	325
	3132879	3134357		+	-	CCNA_02978	two-component sensor histidine kinase	13	114	52	75614	64782	160449	17	67
3133289			3133143	-	-	predicted RNA	antisense: CCNA_02978	16	43	24	91710	24852	74366	80	432
3134388			3134377	-	-	predicted RNA	-	0	3	0	1156	1934	1441	42	125
3134358			3134434	+	-	predicted RNA	antisense: CCNA_02979	3	35	8	20530	20133	27029	81	293
	3135605	3134421		-	-	CCNA_02979	cysteine desulfhydrase/selenocysteine lyase	6	36	31	37686	20607	95340	9	43
3135360			3135407	+	-	predicted RNA	antisense: CCNA_02979	0	0	36	1349	249	112900	155	795
3136521	3136372	3135581		-	-	CCNA_02980	tryptophan 2,3-dioxygenase	10	211	26	57301	119718	80391	38	108
3135736			3135813	+	-	predicted RNA	antisense: CCNA_02980	12	63	35	68048	35744	108514	202	907
3135984			3136128	+	-	predicted RNA	antisense: CCNA_02980	14	122	68	80096	69520	208969	203	824
3136255			3136475	+	-	predicted RNA	antisense: CCNA_02980	31	114	92	176578	64992	284049	160	792
	3136476	3136934	3136934	+	-	CCNA_02981	AsnC-family transcriptional regulator	2	23	2	15903	13500	9060	7	27
	3137112	3138284	3138284	+	-	CCNA_02982	porin	2	39	24	12096	22483	76293	8	31
	3138328	3139320		+	-	CCNA_02983	polyprenyl-phosphate beta-D-glucosyltransferase	15	95	17	85831	54144	55091	16	65
	3139317	3139760		+	-	CCNA_02984	hypothetical protein	6	30	3	35614	17222	9409	10	46
3139795			3139685	-	-	predicted RNA	antisense: CCNA_02985 CCNA_02984	6	28	12	37301	16333	37001	58	272
	3139760	3140485		+	-	CCNA_02985	methyltransferase	3	17	16	18987	9930	50705	7	36
	3142415	3140496		-	-	CCNA_02986	hypothetical protein	10	102	30	59566	58086	94293	10	36
3141648			3141761	+	-	predicted RNA	antisense: CCNA_02986	15	58	13	86602	33141	42783	99	475
3142474			3142416	-	-	predicted RNA	-	0	17	1	0	9827	5448	39	86
	3142543	3142782		+	-	CCNA_02987	hypothetical protein	1	10	6	6361	5822	20109	10	44
	3142849	3143337		+	-	CCNA_02988	glyoxalase/bleomycin resistance protein, dioxygenase superfamily	6	49	5	34843	27802	16345	15	53
	3143413	3143955	3143955	+	-	CCNA_02989	hypothetical protein	5	34	10	29638	19308	31871	12	49
3144209			3143940	-	-	predicted RNA	antisense: CCNA_02989 CCNA_03903	59	407	61	333831	230938	188981	245	930
3143956	3144126	3144539		+	-	CCNA_03903	IS4/5 transposase family protein	5	85	41	32578	48644	126377	45	167
	3144404	3144898	3144975	+	-	CCNA_02991	transposase	87	491	73	491855	278591	226088	165	671
3144916			3144603	-	-	predicted RNA	antisense: CCNA_02991	37	375	65	212144	212914	200576	193	664
	3145387	3144917		-	-	CCNA_02992	hypothetical protein	4	36	12	24385	20788	36894	15	58
	3146679	3145387		-	-	CCNA_02993	NADH-ubiquinone oxidoreductase	1	8	19	9108	4708	58415	3	18
3150276	3150156	3146857	3146857	-	-	CCNA_02994	carbamoyl-phosphate synthase large chain	43	491	75	242843	278268	229928	23	75
3146995			3147109	+	-	predicted RNA	antisense: CCNA_02994	48	98	22	274795	55609	68234	186	1155
3148319			3148407	+	-	predicted RNA	antisense: CCNA_02994	35	37	56	201012	21242	173167	222	1480
3149434			3149546	+	-	predicted RNA	antisense: CCNA_02994	54	72	29	309349	41205	91607	183	1304
3149914			3150216	+	-	predicted RNA	antisense: CCNA_02994	138	209	154	779710	118731	474457	235	1510
	3150659	3151312		+	-	CCNA_02995	glutathione S-transferase	1	6	13	10457	3409	40385	5	27
	3152474	3151281	3151281	-	-	CCNA_02996	patatin family phospholipase domain protein	3	84	31	21012	48043	96372	13	46
3152507			3152493	-	-	predicted RNA	-	0	3	0	2168	2124	986	36	117
3151966			3152082	+	-	predicted RNA	antisense: CCNA_02996	5	55	15	33686	31436	47806	87	321
3152475			3152528	+	-	predicted RNA	-	1	10	3	8674	5724	10563	37	154
3153216	3152816	3152607	3152607	-	cspA	CCNA_02997	cold shock protein CspA	5	80	5	28240	45752	18227	52	146
3152635			3152662	+	-	predicted RNA	antisense: cspA	9	2	23	55084	1240	73470	221	1545
3152663	3153169	3153333	3153333	+	-	CCNA_03904	hypothetical protein	4	28	9	24578	16250	29321	34	141
3153496			3153351	-	-	predicted RNA	-	14	119	21	81108	67928	67293	136	493
3153373			3153519	+	-	predicted RNA	antisense: CCNA_02999	11	105	9	66506	59888	30156	105	354
	3154282	3153497		-	-	CCNA_02999	hypothetical protein	3	23	30	22506	13305	92866	11	54
3155172	3155121	3154279		-	-	CCNA_03000	hypothetical protein	28	285	27	160240	161529	83259	49	160
3154573			3154935	+	-	predicted RNA	antisense: CCNA_03000	47	273	41	268433	155199	128547	125	507
3155686	3155507	3155223	3155204	-	-	CCNA_03001	hypothetical protein	9	149	11	54506	84931	34193	72	203
3155221			3155651	+	-	predicted RNA	antisense: CCNA_03001	186	798	529	1049831	452342	1621854	510	2416
	3156322	3155705		-	-	CCNA_03002	CDP-diacylglycerol--glycerol-3-phosphate 3-phosphatidyltransferase	2	12	12	13734	7058	39444	6	32
	3156484	3158154		+	-	CCNA_03003	two component sensor histidine kinase	6	48	23	35373	27533	72727	6	27
	3158154	3159056		+	-	CCNA_03004	nucleoside/nucleotide kinase	0	2	2	3228	1274	7224	0	4
3159067	3159067	3159513	3159513	+	-	CCNA_03005	hypothetical protein	3	9	5	18698	5231	17089	5	30
3159514	3159681	3160784	3160904	+	-	CCNA_03006	quinolinate synthetase A	16	162	23	94506	92082	70830	22	77
3159888			3159563	-	-	predicted RNA	antisense: CCNA_03006	286	529	395	1612674	299960	1212733	533	3195
3159990			3159972	-	-	predicted RNA	antisense: CCNA_03006	4	9	12	24530	5392	37426	213	1181
3160934			3160800	-	-	predicted RNA	antisense: CCNA_03007	101	85	78	571759	48615	240081	277	2124
	3160905	3162440		+	-	CCNA_03007	L-aspartate oxidase	3	20	19	17253	11639	58794	4	19
3162441	3162470	3163063		+	-	CCNA_03008	putative PD-(D/E)xK nuclease protein	7	126	14	42313	71445	44862	30	89
3162643			3162442	-	-	predicted RNA	antisense: CCNA_03008	61	139	90	347903	79226	276142	205	1160
	3163060	3163908		+	-	CCNA_03009	nicotinate-nucleotide pyrophosphorylase	1	20	13	6313	11859	40537	6	23
	3164485	3164069		-	-	CCNA_03010	MAPEG family protein	9	59	15	51469	33952	46972	26	105
	3165085	3164576	3164576	-	-	CCNA_03011	outer membrane lipoprotein Blc	4	40	12	26168	22742	39125	15	57
3164973	3165259	3165822	3165823	+	-	CCNA_03012	peroxiredoxin	22	363	12	124192	205700	37942	83	217
3166098			3165086	-	-	predicted RNA	antisense: CCNA_03013 CCNA_03012	1283	2351	1957	7236867	1332242	6002079	803	4794
	3165964	3167547		+	-	CCNA_03013	alkyl hydroperoxide reductase subunit F	6	101	37	38650	57378	115207	12	44
3166583			3166265	-	-	predicted RNA	antisense: CCNA_03013	10	21	23	57590	12416	71376	26	147
3166906			3166660	-	-	predicted RNA	antisense: CCNA_03013	7	14	20	44481	8254	64213	27	157
3167408			3167121	-	-	predicted RNA	antisense: CCNA_03013	5	37	31	32771	21076	96554	39	174
3167557			3167529	-	-	predicted RNA	antisense: CCNA_03013	0	0	3	0	547	11276	29	135
	3168458	3167565	3167558	-	-	CCNA_03014	hypothetical protein	124	992	133	703903	562238	408757	174	624
3167594			3168493	+	-	predicted RNA	antisense: CCNA_03015 CCNA_03014	244	1210	243	1380000	685839	747898	241	1042
3168695	3168684	3168427		-	-	CCNA_03015	hypothetical protein	16	74	14	93349	42094	44543	52	232
3169193	3169193	3168696		-	-	CCNA_03016	hypothetical protein	2	16	7	12674	9300	22067	7	29
	3170129	3169203		-	-	CCNA_03017	hydrogenase, cytochrome b-type subunit	5	48	13	28481	27695	40537	9	34
3170077			3170206	+	-	predicted RNA	antisense: CCNA_R0178 CCNA_03017	14	100	4	81831	56718	14964	109	393
3170209			3170129	-	-	CCNA_R0178	-	3	45	1	18795	25667	3854	72	198
3170443			3170300	-	-	CCNA_R0073	-	13	131	10	77349	74400	31582	130	424
3170329	3170457	3171392	3171410	+	-	CCNA_03018	transposase	36	444	83	207807	251912	256715	77	255
3174490	3174431	3171579	3171491	-	-	CCNA_03019	TonB-dependent receptor	43	799	74	247759	453021	229867	39	108
3171958			3172050	+	-	predicted RNA	antisense: CCNA_03019	4	56	0	27180	32218	2109	78	220
3172778			3173060	+	-	predicted RNA	antisense: CCNA_03019	13	248	8	74843	140594	25087	112	283
3174350			3174467	+	-	predicted RNA	antisense: CCNA_03019	7	68	1	41879	38753	5023	76	241
	3174508	3175635		+	-	CCNA_03020	phosphatidylinositol-specific phospholipase C1-like protein	2	18	42	15662	10731	131097	9	46
	3175857	3175645	3175645	-	-	CCNA_03021	hypothetical protein	1	8	9	10409	4962	29351	14	69
	3177011	3175827		-	-	CCNA_03022	PiuB-family transmembrane transporter	12	79	26	72578	44907	81028	13	55
	3179086	3176921		-	-	CCNA_03023	TonB-dependent receptor	8	72	45	48337	41268	140415	8	35
3179156			3179087	-	-	predicted RNA	-	4	31	1	26265	18043	4750	64	233
3177442			3177461	+	-	predicted RNA	antisense: CCNA_03023	0	1	15	0	757	46729	160	791
3177719			3178191	+	-	predicted RNA	antisense: CCNA_03023	6	53	509	39277	30181	1560828	231	1148
3178835			3179184	+	-	predicted RNA	antisense: CCNA_03023	96	283	385	546457	160484	1180649	346	1797
3180339	3180197	3179307	3179307	-	-	CCNA_03024	branched-chain amino acid aminotransferase	58	500	67	327228	283661	206708	87	305
3179364			3180277	+	-	predicted RNA	antisense: CCNA_03024	734	1539	1206	4138939	872060	3699605	553	3176
	3180278	3180784		+	-	CCNA_03025	MarR-family transcriptional regulator	5	62	8	30457	35676	25937	18	60
	3180781	3181482		+	-	CCNA_03026	two-component response regulator petR	0	3	10	3180	1836	31674	3	17
	3181645	3182982	3182982	+	-	CCNA_03027	two-component sensor histidine kinase	2	62	31	13012	35353	96661	10	36
	3183961	3183110	3183109	-	-	CCNA_03028	prephenate dehydratase	16	147	31	92481	83597	98011	29	107
3183205			3183218	+	-	predicted RNA	antisense: CCNA_03028	2	3	3	12240	2080	11944	104	625
3183659			3183787	+	-	predicted RNA	antisense: CCNA_03028	18	59	50	101542	33952	156290	149	753
	3184695	3183958		-	-	CCNA_03029	3-deoxy-manno-octulosonate cytidylyltransferase	2	29	16	16048	16690	51419	9	38
3184639	3184852	3185538	3185657	+	-	CCNA_03030	cytochrome c2	13	174	15	75951	98920	48277	36	108
3185386			3184771	-	-	predicted RNA	antisense: CCNA_03030	1914	683	2295	10792771	387280	7036135	1238	9857
	3186591	3185752		-	-	CCNA_03031	NlpC/P60 family protein	1	6	18	7710	3736	57687	5	27
	3187988	3186588		-	-	CCNA_03032	leucyl aminopeptidase	4	34	31	26554	19523	97207	7	34
3187971			3188071	+	-	predicted RNA	antisense: CCNA_03032	5	26	4	33301	14956	12672	45	201
	3188072	3188896		+	-	CCNA_03033	Flp pilus assembly protein TadD	2	11	19	15759	6330	60251	6	33
3189177	3189102	3188908	3188908	-	-	CCNA_03034	hypothetical protein	23	45	26	130361	25707	80437	67	404
3190346	3190266	3189178	3189178	-	-	CCNA_03035	TadC-related pilus assembly protein	19	197	31	111518	111952	97480	28	98
3191324	3191324	3190347	3190347	-	-	CCNA_03036	TadB-related pilus assembly protein	13	98	16	73927	56088	50766	16	61
	3192833	3191328	3191328	-	cpaF	CCNA_03037	pilus assembly ATPase CpaF	9	210	39	53879	119347	119684	22	64
	3194387	3192834		-	cpaE	CCNA_03038	pilus assembly ATPase CpaE	4	26	28	23325	14741	87706	5	26
	3195064	3194387		-	cpaD	CCNA_03039	pilus assembly protein CpaD	1	18	10	5927	10311	32781	6	24
	3196756	3195074	3195065	-	cpaC	CCNA_03040	outer membrane pilus secretion channel CpaC	16	178	39	94265	101396	121869	18	62
	3197646	3196753		-	cpaB	CCNA_03041	pilus assembly protein CpaB	0	4	13	2506	2417	42904	3	17
3198348	3198348	3197836		-	cpaA	CCNA_03042	pilus assembly prepilin peptidase CpaA	6	90	9	34650	51218	30171	25	75
3198493			3198349	-	-	predicted RNA	-	13	153	9	75807	86890	28562	145	439
3189096			3189187	+	-	predicted RNA	antisense: CCNA_03035 CCNA_03034	8	59	7	50361	33605	22795	101	386
3190122			3190435	+	-	predicted RNA	antisense: CCNA_03035 CCNA_03036	85	317	228	482024	179690	699802	294	1445
3192439			3192546	+	-	predicted RNA	antisense: cpaF	28	72	29	163084	40936	90818	163	909
3195252			3195336	+	-	predicted RNA	antisense: cpaC	29	43	37	165012	24598	116466	188	1200
3198263			3199018	+	-	predicted RNA	antisense: cpaA pilA	2382	1819	4483	13435469	1031070	13745363	1836	12439
3199032	3198702	3198523	3198523	-	pilA	CCNA_03043	type IV pilin protein pilA	11	108	3	64915	61222	11777	80	255
	3199019	3199450		+	-	CCNA_03044	CpaC-related secretion pathway protein	1	10	2	10939	5993	8999	4	20
3199244			3199033	-	-	predicted RNA	antisense: CCNA_03044	1	5	217	6554	3155	665487	209	1061
3199496	3199543	3200094		+	-	CCNA_03045	TadG-related pilus assembly protein	5	36	12	28481	20426	38685	13	52
	3200091	3200642		+	-	CCNA_03046	TadE-related pilus assembly protein	7	47	20	42313	27035	61845	18	79
	3201394	3200639		-	-	CCNA_03047	4-amino-4-deoxychorismate lyase	0	6	17	3469	3546	54469	5	27
3202965	3202965	3201391		-	-	CCNA_03048	para-aminobenzoate synthetase component I	11	123	25	63855	69955	77189	13	44
3202992			3202966	-	-	predicted RNA	-	1	19	0	6072	10941	2868	94	245
3202844			3202990	+	-	predicted RNA	antisense: CCNA_03048	15	152	11	85493	86592	34466	147	468
3204485	3204485	3203019		-	-	CCNA_03049	transporter, MFS superfamily	9	143	29	51180	81429	91850	16	51
	3205394	3204621		-	-	CCNA_03050	protein tyrosine phosphatase	7	114	13	42216	64699	41538	21	63
3204995			3205120	+	-	predicted RNA	antisense: CCNA_03050	23	92	39	131710	52557	121884	169	809
	3205971	3205573		-	-	CCNA_03051	hypothetical protein	0	5	9	530	3047	28562	6	26
	3207347	3206175	3206175	-	-	CCNA_03052	acyltransferase	5	86	17	33542	48922	52876	12	38
3207385			3207464	+	-	predicted RNA	-	3	24	1	18120	13705	3748	42	148
3207495			3207385	-	-	predicted RNA	antisense: CCNA_03053	4	45	3	23373	25677	9971	57	177
	3207465	3208235		+	-	CCNA_03053	dioxygenase	5	42	15	33445	24324	49005	11	46
	3209055	3208375	3208375	-	-	CCNA_03055	AraC-family transcriptional regulator	5	30	13	30120	17452	41721	10	43
3209047			3209149	+	-	predicted RNA	antisense: CCNA_03055	6	67	2	38987	38284	7451	88	274
3209200			3209056	-	-	predicted RNA	antisense: CCNA_03054	11	91	8	67421	51702	26088	94	333
	3209150	3210088	3210088	+	-	CCNA_03054	AraC-family transcriptional regulator	4	21	20	23662	12167	64288	7	35
3210647	3210639	3210250	3210247	-	-	CCNA_03056	limonene-1,2-epoxide hydrolase	6	57	9	36578	32452	27682	23	82
3210302			3210339	+	-	predicted RNA	antisense: CCNA_03056	2	18	4	12192	10540	12596	84	309
3210624			3210799	+	-	predicted RNA	antisense: CCNA_03057 CCNA_03056	29	123	13	165686	69725	42525	115	526
3211105	3211103	3210738	3210648	-	-	CCNA_03057	glyoxalase family protein	5	82	7	30168	46490	23812	31	91
	3212017	3211106	3211106	-	-	CCNA_03058	carbon-nitrogen hydrolase	13	56	20	73783	31885	62103	13	61
	3212571	3212014		-	-	CCNA_03059	hypothetical protein	4	58	9	25831	33067	30383	16	53
3212492			3212557	+	-	predicted RNA	antisense: CCNA_03059	15	23	15	84626	13153	47412	114	733
3212691	3212737	3212916	3212927	+	-	CCNA_03060	hypothetical protein	27	271	9	153301	153914	29488	202	623
3212928			3212996	+	-	predicted RNA	-	3	23	2	18554	13383	8605	53	195
3212985			3212694	-	-	predicted RNA	antisense: CCNA_03060	1301	803	798	7338939	454979	2447078	1385	11690
3212997	3213009	3213830	3213838	+	-	CCNA_03061	SDR family dehydrogenase, group 9	27	49	194	154795	27934	597632	58	316
	3214908	3213796		-	-	CCNA_03062	cell wall hydrolase family protein	0	12	17	4385	7253	53088	4	19
3215245			3214966	-	-	predicted RNA	-	10	161	7	61204	91417	21505	76	207
3214042			3214067	+	-	predicted RNA	antisense: CCNA_03062	3	3	20	22024	1904	61572	187	1096
3214661			3215283	+	-	predicted RNA	antisense: CCNA_03062	205	483	660	1157301	273882	2024556	340	1848
	3216423	3215326	3215326	-	-	CCNA_03063	hypothetical protein	17	256	30	99807	145596	93367	34	102
3215702			3215834	+	-	predicted RNA	antisense: CCNA_03063	40	129	28	225542	73325	85991	189	964
3216295			3216422	+	-	predicted RNA	antisense: CCNA_03064 CCNA_03063	22	102	45	128000	57881	138716	183	845
3216936	3216766	3216404		-	-	CCNA_03064	PadR-family transcriptional regulator	5	55	8	32963	31607	27181	24	84
3216768			3216890	+	-	predicted RNA	-	16	95	3	94361	54247	11367	111	433
	3216939	3217313		+	-	CCNA_03065	cytochrome c family protein	0	3	4	530	1875	13886	3	14
3217232			3216961	-	-	predicted RNA	antisense: CCNA_03065	0	4	269	192	2315	825087	200	1014
	3219419	3217329	3217329	-	-	CCNA_03066	GAF/PAS-family sensor histidine kinase	14	123	107	80096	70063	329655	17	76
	3219960	3219562	3219562	-	-	CCNA_03067	MarR-family transcriptional regulator	2	27	6	11373	15547	20685	11	39
3219964			3220058	+	-	predicted RNA	-	4	46	2	27903	26166	7163	67	214
	3220072	3220701		+	-	CCNA_03068	glutathione S-transferase	3	28	12	20674	16294	38564	9	39
	3220698	3221069	3221069	+	-	CCNA_03069	Lumazine-bd-2 family protein	1	23	5	10891	13505	16831	10	36
	3221073	3221288	3221288	+	-	CCNA_03070	4-oxalocrotonate tautomerase	2	13	3	11855	7629	10547	11	46
3221383			3221490	+	-	predicted RNA	-	5	44	2	31566	25169	7907	58	199
3220033			3219961	-	-	predicted RNA	-	4	40	1	24722	22878	4613	74	238
3221486			3221386	-	-	predicted RNA	-	4	37	3	24000	21242	9470	53	180
	3221505	3222779		+	-	CCNA_03071	flagellar hook-associated protein FlgL	8	73	23	45831	41469	71497	11	41
3222604			3222489	-	-	predicted RNA	antisense: CCNA_03071	3	35	3	19662	19899	11276	44	146
	3222860	3223564		+	-	CCNA_03072	TetR-family transcriptional regulator	0	29	8	4433	16753	25603	7	22
	3223642	3224166		+	-	CCNA_03073	hypothetical protein	0	7	6	5108	3985	19077	4	17
	3224166	3224888		+	-	CCNA_03074	C factor cell-cell signaling protein	0	2	12	0	1299	37668	3	17
	3224885	3225436		+	-	CCNA_03075	DeoR-like HTH transcriptional regulator	0	11	3	3807	6677	9500	3	12
3225530	3225530	3227779	3227779	+	-	CCNA_03076	excinuclease ABC subunit B	33	409	60	188722	231851	185855	28	89
3226033			3225848	-	-	predicted RNA	antisense: CCNA_03076	57	173	32	326698	98080	99817	178	940
3227099			3227013	-	-	predicted RNA	antisense: CCNA_03076	13	68	19	73397	38851	58794	152	655
	3227958	3228143		+	-	CCNA_03077	hypothetical protein	0	3	3	2650	2227	12111	6	30
3228145	3228145	3228258	3228293	+	-	CCNA_03078	Arc/MetJ-family transcriptional regulator	2	16	2	14843	9265	9090	24	97
	3228629	3228294		-	parE-4	CCNA_03079	toxin protein parE-4	4	7	25	23518	3975	78464	19	105
3228845	3228828	3228577		-	parD-4	CCNA_03080	antitoxin protein parD-4	2	46	7	12867	26615	23660	28	83
3229025	3229025	3228846	3228846	-	-	CCNA_03884	hypothetical protein	2	27	2	15662	15332	8483	22	73
3229471	3229471	3229064		-	-	CCNA_03081	hypothetical protein	1	10	11	8626	5709	34178	8	39
3229661			3229639	-	-	predicted RNA	-	0	12	0	3566	7341	2230	74	190
3230778	3230597	3229845	3229662	-	-	CCNA_03082	hypothetical protein	55	332	51	313301	188409	158430	73	292
3230801			3230779	-	-	predicted RNA	-	0	8	1	1349	4708	4067	54	146
3228685			3228831	+	-	predicted RNA	antisense: parD-4	20	45	105	115759	25496	322234	195	1050
3229622			3229927	+	-	predicted RNA	antisense: CCNA_03082	134	444	188	758698	251941	576900	342	1729
3230031			3230117	+	-	predicted RNA	antisense: CCNA_03082	9	26	30	54746	14990	93883	118	626
3230533			3230807	+	-	predicted RNA	antisense: CCNA_03082	94	382	105	532771	216910	322507	277	1299
	3233052	3231328		-	-	CCNA_03083	hybrid sensor histidine kinase/receiver domain protein	0	36	29	819	20578	91637	5	21
3233083			3233133	+	-	predicted RNA	-	3	23	3	17879	13368	9849	73	268
	3234393	3233155		-	-	CCNA_03084	hypothetical protein	8	50	25	45686	28408	79693	9	41
	3235514	3234537	3234537	-	-	CCNA_03085	nitropropane dioxygenase/trans-enoyl-CoA reductase family	6	82	21	36433	46988	65002	14	50
	3236024	3235578	3235578	-	-	CCNA_03086	hypothetical protein	1	15	6	8578	8738	19836	7	27
3236039			3236162	+	-	predicted RNA	-	6	44	1	35807	25340	3460	49	173
3236252			3236036	-	-	predicted RNA	-	5	85	4	32578	48566	12627	52	144
	3236355	3236915		+	-	CCNA_03087	H-NOX family heme binding protein	3	28	10	18698	16372	32675	10	40
	3236908	3238782		+	-	CCNA_03088	two-component sensor histidine kinase	31	63	94	177156	36228	291197	16	89
3239239	3239239	3238826	3238740	-	-	CCNA_03089	hypothetical protein	3	108	14	22265	61647	45970	38	104
3238902			3239526	+	-	predicted RNA	antisense: CCNA_03090 CCNA_03089	87	146	1163	496000	82835	3567946	417	2211
	3240220	3239258		-	-	CCNA_03090	acetyl-coenzyme A carboxylase carboxyl transferase subunit alpha	10	85	28	58746	48185	87919	17	67
3239843			3240439	+	-	predicted RNA	antisense: CCNA_03090	105	346	902	593060	196444	2766489	391	1985
3240596			3240221	-	-	predicted RNA	antisense: CCNA_03091	50	294	194	285301	166824	597237	210	930
	3240500	3240700	3240700	+	-	CCNA_03091	hypothetical protein	3	7	5	20048	4049	17984	12	69
3240988			3240685	-	-	predicted RNA	antisense: CCNA_03092 CCNA_03091	77	164	276	439759	93430	847518	275	1513
3240701	3240801	3242177	3242177	+	-	CCNA_03092	cytochrome P450 family protein	17	110	33	100867	62653	101290	15	64
3241899			3241831	-	-	predicted RNA	antisense: CCNA_03092	10	7	31	61204	4190	97404	123	786
3242178	3242240	3242662	3242670	+	-	CCNA_03093	OsmC-related redox protein	6	44	16	38409	25096	49188	21	88
3242543			3242502	-	-	predicted RNA	antisense: CCNA_03093	6	12	12	38891	6852	38928	113	671
3244000	3243922	3242864	3242841	-	-	CCNA_03094	citrate lyase beta subunit	10	125	29	59566	71196	91667	20	70
3243512			3243607	+	-	predicted RNA	antisense: CCNA_03094	55	82	29	313638	46700	91455	228	1568
	3245026	3244001		-	-	CCNA_03095	small-conductance mechanosensitive channel	6	29	20	36722	16866	62012	8	37
3247900	3247684	3245189	3245189	-	-	CCNA_03096	TonB-dependent receptor	83	837	73	470987	474586	225299	48	156
3245307			3245413	+	-	predicted RNA	antisense: CCNA_03096	4	50	1	22891	28505	5873	62	178
3245679			3245768	+	-	predicted RNA	antisense: CCNA_03096	8	61	9	46168	34797	29579	110	409
3246661			3246972	+	-	predicted RNA	antisense: CCNA_03096	57	323	18	322746	183568	55182	152	599
3247227			3247295	+	-	predicted RNA	antisense: CCNA_03096	3	22	3	17734	12958	9880	52	196
3247583			3247878	+	-	predicted RNA	antisense: CCNA_03096	50	284	5	283566	160977	16436	134	519
	3249202	3248201		-	-	CCNA_03097	aldo/keto reductase family protein	8	71	18	48530	40741	56123	12	48
3249114	3249391	3250341	3250603	+	-	CCNA_03098	hypothetical protein	10	94	25	59566	53602	78752	18	67
3249382			3249304	-	-	predicted RNA	-	0	25	1	0	14643	5964	42	86
3251083	3251083	3250343	3249972	-	-	CCNA_03099	hypothetical protein	8	113	23	49590	64035	71148	25	83
3251110			3251084	-	-	predicted RNA	-	1	11	0	11132	6554	789	59	228
3251108			3251192	+	-	predicted RNA	antisense: CCNA_03100	11	47	7	67469	26967	23144	98	461
3251445	3251355	3251134	3251111	-	-	CCNA_03100	alkylphosphonate utilization operon protein PhnA	6	60	8	39373	34264	26407	42	150
	3252370	3251453		-	xerD	CCNA_03101	site-specific tyrosine recombinase XerD	3	19	13	19951	10960	41205	5	26
	3253851	3252367		-	-	CCNA_03102	hypothetical protein	2	19	12	12192	11136	36864	3	13
3253847			3253927	+	-	predicted RNA	antisense: CCNA_03102	5	46	5	29831	26405	16831	87	300
3253936			3253857	-	-	predicted RNA	antisense: CCNA_03103	4	39	1	28048	22102	3687	66	224
	3253928	3254530	3254530	+	-	CCNA_03103	shikimate kinase	2	15	11	11373	8650	36363	7	31
	3254540	3255652		+	-	CCNA_03104	3-dehydroquinate synthase	5	24	20	30987	13964	63742	6	32
	3256478	3255828		-	-	CCNA_03105	DnaJ domain protein	7	89	15	44385	50842	47382	22	73
3256386	3256535	3256810	3257025	+	-	CCNA_03106	BolA protein	4	57	7	23662	32569	23114	31	95
3256589			3256479	-	-	predicted RNA	antisense: CCNA_03106	27	90	26	154506	51135	82652	171	865
3257063			3256786	-	-	predicted RNA	antisense: CCNA_03107 CCNA_03106	91	169	319	515662	95906	978479	339	1906
	3257028	3257450		+	-	CCNA_03107	cytidine deaminase	0	4	3	2939	2774	11306	3	13
3261184	3260856	3257575	3257514	-	-	CCNA_03108	TonB-dependent outer membrane receptor	111	1020	102	629734	578010	314387	46	154
3257537			3261139	+	-	predicted RNA	antisense: CCNA_03108	12619	7667	27136	71154602	4344214	83192942	2166	14681
3261851	3261728	3261360	3261356	-	-	CCNA_03110	two-component receiver domain protein	3	74	10	17060	42016	30672	29	81
3261624			3261805	+	-	predicted RNA	antisense: CCNA_03110	141	202	85	797060	114799	263196	313	2152
	3263242	3261956	3261956	-	-	CCNA_03112	magnesium and cobalt efflux protein corB	6	103	32	38506	58535	98209	14	50
	3263371	3263811		+	-	CCNA_03985	hypothetical protein	1	20	11	9542	11527	34512	10	42
3264499	3264499	3263780		-	-	CCNA_03113	membrane-associated phospholipid phosphatase	1	8	48	6265	4786	148019	15	73
3264578	3264578	3264754	3264786	+	-	CCNA_03114	hypothetical protein	5	26	9	31180	14912	28593	31	140
3264787	3264787	3265797	3265797	+	-	CCNA_03115	cobaltochelatase cobS subunit	19	187	38	108963	106022	117013	31	109
3265799			3265909	+	-	predicted RNA	antisense: CCNA_R0179	8	33	7	48337	18834	22431	56	269
3265917			3265823	-	-	CCNA_R0179	-	5	36	11	31614	20636	35377	75	307
3265910	3265911	3266135	3266185	+	-	CCNA_03116	hypothetical protein	14	67	22	83180	38411	67673	62	280
3266186			3266287	+	-	predicted RNA	-	7	68	4	40000	38582	12945	93	299
	3266288	3266830		+	bacB	CCNA_03117	bactofilin B BacB	2	19	11	14650	10794	36530	9	38
3266937			3266851	-	-	CCNA_R0180	-	0	0	8	2795	547	26726	22	115
3267385	3267282	3267043	3266983	-	-	CCNA_03118	hypothetical protein	9	57	10	54072	32740	32508	41	165
3267205			3267861	+	-	predicted RNA	antisense: CCNA_03119 CCNA_03118 CCNA_R0181	45	147	317	254843	83641	974685	131	666
3267470			3267386	-	-	CCNA_R0181	-	2	8	2	16192	4664	8499	21	115
	3267882	3267484		-	-	CCNA_03119	hypothetical protein	8	17	4	47421	10189	14342	10	60
3267862	3268075	3268551	3268551	+	-	CCNA_03120	chemotaxis protein cheW	7	33	16	41927	19059	51327	17	78
3268208			3267892	-	-	predicted RNA	antisense: CCNA_03120	31	169	182	177879	95784	560100	188	876
3268525			3268508	-	-	predicted RNA	antisense: CCNA_03120	0	0	13	867	185	42146	156	799
	3268819	3268559	3268559	-	-	CCNA_03121	hypothetical protein	20	134	136	113060	76202	419274	173	777
3268665			3268820	+	-	predicted RNA	antisense: CCNA_03122 CCNA_03121	12	100	14	68915	57124	45682	102	366
	3269481	3268804		-	-	CCNA_03122	conserved membrane spanning protein	15	127	69	86795	72295	213492	45	183
3269387			3269571	+	-	predicted RNA	antisense: CCNA_03123 CCNA_03122	13	135	14	76867	76564	45378	108	358
3269932	3269770	3269474		-	-	CCNA_03123	ArsR-family transcriptional regulator	3	95	5	19180	53870	15480	41	99
3269762			3269893	+	-	predicted RNA	antisense: CCNA_03123	14	123	1	79951	69862	4477	122	389
	3269898	3270998		+	-	CCNA_03124	NAD/mycothiol-dependent formaldehyde dehydrogenase	8	68	17	48530	38680	53665	11	42
3270020			3269939	-	-	predicted RNA	antisense: CCNA_03124	0	3	62	3614	2046	190195	158	796
3270939			3270837	-	-	predicted RNA	antisense: CCNA_03124	8	28	36	48144	16201	111731	112	569
3270999	3271004	3272395	3272395	+	-	CCNA_03125	melibiose carrier protein	12	115	31	71710	65222	97450	15	56
3271229			3271128	-	-	predicted RNA	antisense: CCNA_03125	4	40	14	25783	23196	45833	80	309
3272461	3272461	3274521	3274521	+	-	CCNA_03126	non-hemolytic phospholipase C	10	207	36	59662	117559	113188	15	46
3273103			3273030	-	-	predicted RNA	antisense: CCNA_03126	8	37	7	45783	21467	23402	92	408
3274734			3274615	-	-	predicted RNA	antisense: CCNA_03127	14	69	10	81204	39598	31613	98	423
	3274732	3276030		+	-	CCNA_03127	aminoacyl-histidine dipeptidase	13	117	36	76433	66311	112718	17	65
3274875			3274857	-	-	predicted RNA	antisense: CCNA_03127	0	0	14	2602	346	43572	156	816
	3277110	3276178		-	-	CCNA_03128	transporter, drug/metabolite exporter family	12	82	31	68337	46553	97344	18	75
3278775	3278692	3277316	3277130	-	-	CCNA_03129	peptidoglycan-specific endopeptidase, M23 family	7	117	34	43373	66301	106981	15	52
3278893			3278787	-	-	predicted RNA	-	2	60	2	15180	34108	6768	71	174
3279977	3279647	3278952	3278894	-	ctrA	CCNA_03130	cell cycle response regulator ctrA	65	901	27	369879	510848	85460	168	462
3279989			3279978	-	-	predicted RNA	-	2	4	1	12144	2798	5934	100	579
3277099			3277497	+	-	predicted RNA	antisense: CCNA_03129 CCNA_03128	43	135	241	244867	76989	740825	173	887
3277913			3278086	+	-	predicted RNA	antisense: CCNA_03129	21	79	79	121012	44942	245090	159	787
3278587			3278616	+	-	predicted RNA	antisense: CCNA_03129	0	0	23	1445	146	71239	157	809
3278668			3279996	+	-	predicted RNA	antisense: CCNA_03129 ctrA	4600	5038	4935	25942506	2855009	15132205	1586	11018
	3280865	3280062		-	-	CCNA_03131	LytR/AlgR-family transcriptional regulator	4	26	18	22795	15044	57201	9	39
	3281234	3280908	3280908	-	higA	CCNA_03132	transcriptional regulator, antitoxin protein higA	4	89	15	23614	50871	46714	42	123
3281068			3281598	+	-	predicted RNA	antisense: higA higB	55	216	124	313349	122776	380437	106	512
3281605	3281524	3281228		-	higB	CCNA_03133	toxin protein higB	4	101	4	24385	57392	13188	43	106
3281744	3281744	3282751		+	-	CCNA_03134	alpha/beta hydrolase family protein	4	61	17	23421	34821	54241	11	37
3282752			3282809	+	-	predicted RNA	-	2	37	1	12048	21100	5888	85	224
3281616			3281606	-	-	predicted RNA	-	0	1	0	1253	1123	333	24	82
3282806			3282687	-	-	predicted RNA	antisense: CCNA_03134	9	96	4	54313	54652	13249	109	339
3282810	3282810	3284144	3284144	+	fliI	CCNA_03135	flagellum-specific ATP synthase fliL	12	129	24	73156	73545	75838	16	55
3284253			3284057	-	-	predicted RNA	antisense: fliI fliJ	76	133	99	432385	75431	304659	224	1374
	3284147	3284566	3284566	+	fliJ	CCNA_03136	flagellar export protein FliJ	9	59	9	52240	33966	28896	23	91
3284568	3284568	3285626	3285626	+	-	CCNA_03137	endo-1,4-beta-xylanase	13	77	35	75132	43828	108332	16	71
3285924	3285835	3285449	3285449	-	-	CCNA_03986	hypothetical protein	48	289	71	276240	163815	219502	138	568
3285634			3286000	+	-	predicted RNA	antisense: CCNA_03986	88	401	27	497590	227685	82850	169	733
3286332			3285925	-	-	predicted RNA	antisense: katG	20	103	229	115951	58643	702246	147	716
	3286001	3288217		+	katG	CCNA_03138	peroxidase/catalase katG	17	169	56	100819	95984	174472	14	55
3286761			3286448	-	-	predicted RNA	antisense: katG	3	21	30	18120	12191	94384	28	132
3287374			3286917	-	-	predicted RNA	antisense: katG	22	57	89	127566	32418	275322	59	316
3287617			3287540	-	-	predicted RNA	antisense: katG	0	2	6	0	1411	20291	20	92
3288348			3287921	-	-	predicted RNA	antisense: CCNA_R0182 katG	13	161	25	74987	91696	78039	59	190
3288242			3288365	+	-	CCNA_R0182	-	5	69	3	30072	39119	11185	75	216
	3290322	3288469	3288469	-	-	CCNA_03139	dihydroxy-acid dehydratase	10	81	51	58313	46002	158810	11	47
3290464			3290325	-	-	predicted RNA	antisense: CCNA_03140	22	65	3	129638	36965	10714	77	422
	3290421	3291311	3291311	+	-	CCNA_03140	LysR-family transcriptional regulator	6	24	14	38987	13642	43967	7	36
	3291362	3291877		+	-	CCNA_03141	phosphoserine phosphatase	0	10	2	5493	6178	7178	3	12
3294426	3294208	3292250	3291997	-	rpoD	CCNA_03142	RNA polymerase sigma factor rpoD	49	550	45	280433	311898	139869	40	124
3294320			3294566	+	-	CCNA_R0183	-	18	77	174	104481	43921	534375	186	921
	3296371	3294602		-	-	CCNA_03143	PAS-family sensor histidine kinase	4	63	35	25590	35754	109227	8	32
3296401			3296390	-	-	predicted RNA	-	0	2	0	578	1567	698	31	78
	3298424	3296493		-	dnaG	CCNA_03144	DNA primase	3	69	40	21927	39344	124920	8	32
3298653	3298839	3300800	3300800	+	-	CCNA_03146	M61 glycyl aminopeptidase	10	195	43	61734	110794	132812	16	51
	3300889	3301518	3301518	+	-	CCNA_03147	hypothetical protein	5	95	8	32722	53953	26984	21	60
	3301621	3303414	3303414	+	-	CCNA_03148	hypothetical protein	10	136	34	57975	77379	104598	13	44
3303553			3303708	+	-	predicted RNA	-	16	151	5	93060	86030	17301	131	419
3298454			3298425	-	-	predicted RNA	-	0	11	2	2891	6520	8711	65	201
3298790			3298685	-	-	predicted RNA	-	4	42	2	25204	24266	7360	56	178
3299301			3299254	-	-	predicted RNA	antisense: CCNA_03146	4	17	15	23277	9900	46304	115	551
3301032			3300934	-	-	predicted RNA	antisense: CCNA_03147	17	50	9	98168	28671	29716	99	527
3303716			3303547	-	-	predicted RNA	antisense: CCNA_03149	47	146	36	265542	82870	111488	174	901
	3303709	3306129		+	-	CCNA_03149	beta-glucosidase/beta-xylosidase	11	230	54	66602	130381	166444	16	50
3306113			3306018	-	-	predicted RNA	antisense: CCNA_03149	8	66	6	50698	37566	20367	104	377
3306284	3306284	3306126		-	-	CCNA_03150	hypothetical protein	2	17	5	14506	9690	17438	21	87
	3306299	3308212		+	-	CCNA_03151	sialic acid-specific 9-O-acetylesterase	3	55	47	19710	31177	146410	8	34
3308364			3308492	+	-	predicted RNA	-	3	112	8	19566	63591	25239	116	280
3308486			3308328	-	-	predicted RNA	-	13	127	6	78361	72407	20610	111	359
	3308514	3308927		+	-	CCNA_03152	truncated hemoglobin	1	15	7	7614	8816	22127	8	31
	3308924	3309634		+	-	CCNA_03153	biofilm formation and stress response factor BsmA	2	15	18	15036	8919	57550	8	38
	3309667	3311148		+	-	CCNA_03154	PAS-family sensor histidine kinase/receiver protein	3	62	23	21445	35427	70511	8	28
3311298	3311298	3311927		+	-	CCNA_03155	PepSY-associated transmembrane protein	2	17	10	14024	9783	33130	7	30
3311420			3311323	-	-	predicted RNA	antisense: CCNA_03155	2	10	78	12048	6115	241371	176	882
	3311938	3312453		+	-	CCNA_03156	putative periplasmic protein	1	9	16	8481	5104	50447	8	41
	3312450	3313334		+	-	CCNA_03157	hypothetical protein	1	11	9	10072	6642	30125	3	17
3313024			3312454	-	-	predicted RNA	antisense: CCNA_03157	1	18	682	9975	10574	2091895	244	1233
	3313511	3314464		+	-	CCNA_03158	iron-sulfur cluster assembly/repair protein ApbE	0	3	14	2987	2227	43147	3	16
	3314464	3315978		+	-	CCNA_03159	sulfite reductase (NADPH) flavoprotein alpha-component	0	3	18	2409	2144	55577	2	13
	3316611	3316096		-	-	CCNA_03160	molybdopterin-guanine dinucleotide biosynthesis protein A	1	6	12	5734	3590	36849	6	29
	3316700	3317755		+	xylR	CCNA_03161	transcriptional regulator xylR	7	56	20	40626	32174	61496	10	42
3317826			3317792	-	-	predicted RNA	-	6	26	6	36096	14834	19229	143	668
3317762			3317847	+	-	predicted RNA	-	9	71	1	53927	40272	5387	112	385
3319408	3319408	3317963		-	argJ	CCNA_03162	bifunctional ornithine acetyltransferase/N-acetylglutamate synthase	3	42	29	17493	24310	89725	7	30
	3320395	3319424	3319424	-	-	CCNA_03163	peptidyl-prolyl cis-trans isomerase	3	48	25	20963	27607	77932	11	43
3320337	3320693	3323464	3323496	+	-	CCNA_03164	protein translocase subunit secA	76	833	61	432240	472290	188693	42	131
3322145			3320396	-	-	predicted RNA	antisense: CCNA_03164	1382	1866	2318	7793204	1057744	7106419	481	3039
3323395			3322429	-	-	predicted RNA	antisense: CCNA_03164	527	422	1077	2973927	239447	3301881	337	2245
	3324974	3323565		-	-	CCNA_03165	major facilitator superfamily transporter	5	16	22	31518	9392	67718	4	25
	3325047	3325751		+	-	CCNA_03166	ArsR-family transcriptional regulator	3	11	30	19662	6691	93382	11	56
3326630	3326630	3325776	3325722	-	-	CCNA_03167	hypothetical protein	8	193	24	47518	109485	75990	33	90
3326242			3326333	+	-	predicted RNA	antisense: CCNA_03167	24	71	19	137927	40575	59007	162	860
3326625			3326903	+	-	predicted RNA	antisense: CCNA_03167 CCNA_03168	104	402	63	591614	228217	193337	255	1210
3327722	3327722	3326871	3326631	-	-	CCNA_03168	hypothetical protein	27	259	35	153253	147286	108999	47	160
3327274			3327497	+	-	predicted RNA	antisense: CCNA_03168	40	180	57	230072	102061	176855	165	757
3327838			3327939	+	-	predicted RNA	-	7	67	4	40000	38523	12778	93	298
3328092			3327804	-	-	predicted RNA	antisense: CCNA_03169	89	127	394	505686	72505	1210244	361	2062
	3327940	3328524		+	-	CCNA_03169	SH3 domain protein	3	35	16	22024	20280	49734	13	52
3328588			3328214	-	-	predicted RNA	antisense: CCNA_R0184 CCNA_03169	8	24	200	49108	13705	615935	117	603
3328565			3328652	+	-	CCNA_R0184	-	3	23	3	20867	13271	11246	43	171
3329278	3329278	3328757	3328589	-	-	CCNA_03170	hypothetical protein	11	40	18	64048	22786	56594	18	91
	3331879	3329327	3329327	-	-	CCNA_03171	hybrid sensor histidine kinase/receiver domain protein	17	112	59	96674	63928	183229	10	44
3332815	3332722	3331958	3331889	-	-	CCNA_03172	3-oxoacyl-(acyl-carrier protein) reductase	11	99	18	63084	56440	57929	21	77
3332898	3332903	3333379	3333384	+	-	CCNA_03173	hydrophobic ligand-binding SRPBCC domain protein	8	217	14	48144	123455	45378	61	151
3333233			3332921	-	-	predicted RNA	antisense: CCNA_03173	78	242	80	443855	137522	247245	170	882
	3333430	3334809		+	-	CCNA_03174	major facilitator superfamily transporter	1	16	29	6265	9124	91258	5	25
	3335210	3334806	3334806	-	-	CCNA_03175	hypothetical protein	3	110	16	18072	62736	51692	40	109
3334890			3335181	+	-	predicted RNA	antisense: CCNA_03176 CCNA_03175	13	149	31	76963	84472	97161	86	295
3335445	3335445	3335155		-	-	CCNA_03176	nucleotidyltransferase	3	30	8	19325	17545	27545	19	73
3337589	3337461	3335473	3335464	-	-	CCNA_03177	methylmalonyl-CoA mutase MeaA-like protein	17	214	39	98409	121477	120610	17	57
3336773			3336786	+	-	predicted RNA	antisense: CCNA_03177	0	4	0	3855	2486	2534	53	211
3337277			3337569	+	-	predicted RNA	antisense: CCNA_03177	18	65	87	104626	37297	269540	93	468
	3338066	3337710	3337710	-	-	CCNA_03178	MerR-family transcriptional regulator	1	30	6	10457	17422	20230	14	44
3338122			3338068	-	-	predicted RNA	-	2	40	0	13253	22668	1912	91	229
	3338152	3339429	3339429	+	-	CCNA_03179	NADH-dependent flavin oxidoreductase	4	39	44	22987	22395	135711	10	47
	3340147	3339416		-	-	CCNA_03180	enoyl-CoA hydratase/isomerase	0	3	9	0	2246	28077	3	13
3340433			3340203	-	-	predicted RNA	antisense: CCNA_03181	22	118	40	129445	67005	123493	105	461
3340206	3340424	3341698	3341698	+	-	CCNA_03181	alcohol dehydrogenase	13	246	43	77542	139476	133707	30	91
3341369			3341213	-	-	predicted RNA	antisense: CCNA_03181	34	109	15	192963	61979	48838	126	644
3342286	3342233	3341862	3341761	-	-	CCNA_03182	hypothetical protein	31	208	27	176578	118140	83578	89	338
3341921			3342084	+	-	predicted RNA	antisense: CCNA_03182	11	97	6	65108	55062	18743	84	282
3342223			3342273	+	-	predicted RNA	antisense: CCNA_03182	5	38	7	33734	21818	23827	131	518
	3343900	3342290	3342290	-	-	CCNA_03183	beta-lactamase family protein	12	182	39	67662	103204	120245	18	60
3342331			3342545	+	-	predicted RNA	antisense: CCNA_03183	13	90	36	73301	51243	111094	89	365
	3345748	3344054	3344054	-	-	CCNA_03184	acyl-CoA dehydrogenase	10	186	19	57590	105949	59037	15	43
3345092			3345173	+	-	predicted RNA	antisense: CCNA_03184	26	69	12	151518	39276	37608	165	928
3345731			3345852	+	-	predicted RNA	antisense: CCNA_03184	14	121	7	79614	68793	24176	141	471
3345931			3345749	-	-	predicted RNA	antisense: CCNA_03185	70	197	60	398120	111869	185855	235	1267
	3345853	3346479	3346479	+	-	CCNA_03185	glutathione S-transferase	7	86	22	43566	49128	68083	24	85
	3347602	3346487	3346487	-	-	CCNA_03186	hypothetical protein	11	65	34	66216	37214	104431	14	62
3347582			3347645	+	-	predicted RNA	antisense: CCNA_03186	3	18	1	20530	10472	3672	43	180
	3347646	3348599		+	-	CCNA_03187	cysteine/acetylserine efflux protein	6	60	19	34120	34450	60084	12	44
3348646			3348813	+	-	predicted RNA	-	11	207	4	66265	117320	14478	156	392
3347661			3347603	-	-	predicted RNA	antisense: CCNA_03187	4	16	2	25253	9431	7967	50	240
3348796			3348649	-	-	predicted RNA	-	16	132	5	94457	74918	17256	123	420
3348814	3348814	3349953	3349953	+	-	CCNA_03188	epoxide hydrolase	7	85	25	40096	48468	76779	13	48
3349954	3349978	3350382		+	-	CCNA_03189	glutathione-dependent formaldehyde-activating enzyme	2	24	10	13108	13862	31810	12	48
	3350379	3351413		+	-	CCNA_03190	low-specificity L-threonine aldolase	1	26	13	7951	14990	42540	5	21
3353673	3353673	3351427	3351427	-	-	CCNA_03191	PAS-family GGDEF/EAL family protein	22	228	56	129012	129331	172332	17	63
3353827			3353674	-	-	predicted RNA	-	12	175	3	71807	99472	10107	145	392
3351741			3351885	+	-	predicted RNA	antisense: CCNA_03191	5	77	6	28915	43804	18485	73	209
3353100			3353179	+	-	predicted RNA	antisense: CCNA_03191	1	17	2	7710	10062	7983	34	107
3353651			3353912	+	-	predicted RNA	antisense: CCNA_03192 CCNA_03191	22	227	8	128530	128667	24889	116	358
	3354463	3353828		-	-	CCNA_03192	carboxymuconolactone decarboxylase family protein	7	44	11	40000	25316	34921	13	52
3355041	3355041	3354463		-	-	CCNA_03193	lactoylglutathione lyase	10	148	16	58361	83920	50083	37	110
3354921			3355027	+	-	predicted RNA	antisense: CCNA_03193	10	89	10	61831	50793	33434	129	455
3356160	3355417	3355055	3355042	-	-	CCNA_03194	conserved inner membrane protein	6	92	11	38457	52263	35437	37	115
3355226	3355502	3355606		+	-	CCNA_03987	hypothetical protein	14	139	3	82072	78767	11807	176	548
	3355603	3356499	3356541	+	rpoH	CCNA_03195	RNA polymerase sigma factor RpoH	31	328	25	175132	186040	76718	51	162
3356521			3356161	-	-	predicted RNA	antisense: rpoH	41	116	338	234554	65862	1037744	239	1235
3357016	3356855	3356661	3356610	-	-	CCNA_03196	hypothetical protein	10	129	7	59277	73604	22173	90	265
3356555	3356950	3357684	3357853	+	-	CCNA_03197	alpha/beta hydrolase family protein	10	62	48	56530	35178	148975	24	109
3357781			3357650	-	-	predicted RNA	antisense: CCNA_03197	12	75	5	69590	42573	16224	84	324
3358591	3358591	3357782		-	-	CCNA_03198	two-component response regulator	7	107	19	45060	60660	61071	21	68
3359904	3359806	3358667	3358592	-	-	CCNA_03199	hypothetical protein	46	590	28	261734	334816	88374	69	200
3361634	3361634	3359910		-	-	CCNA_03200	hybrid sensor histidine kinase/receiver domain protein	19	222	29	112578	125961	91455	19	63
3361731			3361637	-	-	predicted RNA	-	4	79	2	25012	44927	8908	107	276
3358487			3358951	+	-	predicted RNA	antisense: CCNA_03199 CCNA_03198	134	855	119	760771	484687	365609	297	1154
3359811			3359904	+	-	predicted RNA	-	20	47	9	116530	26991	29367	104	613
3360808			3360936	+	-	predicted RNA	antisense: CCNA_03200	30	67	31	172000	38367	95082	136	789
3361392			3361468	+	-	predicted RNA	antisense: CCNA_03200	16	61	22	95084	34914	67931	175	856
3361614			3361812	+	-	predicted RNA	antisense: CCNA_03200 CCNA_03201	77	208	59	434554	118048	183563	226	1233
3363018	3363018	3361732		-	-	CCNA_03201	adenylosuccinate synthetase	11	94	21	65590	53548	66003	12	47
3362970			3363345	+	-	predicted RNA	antisense: CCNA_03202 CCNA_03201	199	293	223	1124192	166013	686447	271	1752
3363909	3363765	3363139	3363060	-	-	CCNA_03202	lipid A 3-O-deacylase PagL	24	188	23	136385	106550	72924	46	167
3363569			3363780	+	-	predicted RNA	antisense: CCNA_03202	9	24	260	53734	13637	799301	265	1362
	3363862	3364839		+	-	CCNA_03203	threo-3-hydroxyaspartate ammonia-lyase	7	46	23	42168	26366	70890	11	47
3364972	3364972	3366180	3366180	+	-	CCNA_03204	alanine racemase	6	79	20	33975	45293	63939	11	39
3366655			3366125	-	-	predicted RNA	antisense: CCNA_03205 CCNA_03204	57	382	302	323469	216665	927561	210	921
3366181	3366406	3368058	3368260	+	-	CCNA_03205	M28-family zinc peptidase	21	239	58	119614	135930	178160	25	87
3367113			3366745	-	-	predicted RNA	antisense: CCNA_03205	80	164	515	451373	93474	1580315	357	1919
3367346			3367188	-	-	predicted RNA	antisense: CCNA_03205	38	129	109	217253	73496	334724	260	1311
3367879			3367460	-	-	predicted RNA	antisense: CCNA_03205	23	37	541	134168	21433	1660601	276	1441
3368302			3368146	-	-	predicted RNA	antisense: CCNA_03206	46	102	108	261879	57861	333571	248	1387
3368261	3368261	3369649		+	-	CCNA_03206	L-serine dehydratase	11	133	24	65734	75885	74108	15	51
3369667			3369566	-	-	predicted RNA	antisense: CCNA_03206	33	96	56	189638	54422	172105	257	1360
3369752	3369752	3370579	3370590	+	-	CCNA_03207	hypothetical protein	25	452	20	143228	256396	61390	71	185
3370296			3369815	-	-	predicted RNA	antisense: CCNA_03207	207	470	280	1171084	266756	859219	279	1588
3371684	3371655	3370723	3370661	-	-	CCNA_03208	steroid 5-alpha reductase family enzyme	23	181	52	134891	103091	160995	36	142
3371512			3371712	+	-	predicted RNA	antisense: CCNA_03208 CCNA_03209	9	82	9	51566	46597	28851	61	210
	3372908	3371685	3371685	-	-	CCNA_03209	acetyl-coenzyme A synthetase	11	89	28	63180	50910	86583	14	54
3372859	3373019	3373972	3374081	+	-	CCNA_03210	MarR-family transcriptional regulator	21	97	33	121445	55404	103885	21	98
3373005			3372909	-	-	predicted RNA	-	10	25	1	56530	14316	6040	46	264
3373872			3373824	-	-	predicted RNA	antisense: CCNA_03210	2	17	9	12481	9729	29625	85	352
	3375077	3374076		-	-	CCNA_03211	L-Ala-D/L-Glu racemase	2	17	15	15951	9915	47306	5	24
	3375323	3375108	3375108	-	-	CCNA_03212	hypothetical protein	0	4	1	1686	2471	4780	3	13
3375315	3375439	3375747	3376164	+	-	CCNA_03213	polyhydroxyalkanoic acid system protein	36	39	267	204963	22160	820048	202	1129
3375468			3375324	-	-	predicted RNA	antisense: CCNA_03213	9	93	7	52771	52825	21915	91	293
3376248	3376166	3375756	3375756	-	-	CCNA_03214	hypothetical protein	8	61	15	47662	34626	48884	27	106
	3376165	3377580	3377580	+	-	CCNA_03215	ARO8 family aminotransferase/HTH DNA-binding protein	22	39	157	127614	22571	481909	27	148
3377777	3377777	3377577	3377577	-	-	CCNA_03216	hypothetical protein	2	50	4	11373	28364	14539	34	90
3377939			3378229	+	-	CCNA_R0185	-	9	84	21	51662	47657	65670	51	188
3378687	3378587	3377955	3377778	-	-	CCNA_03217	TetR-family transcriptional regulator	33	182	50	186072	103121	153467	55	233
	3378665	3379741		+	-	CCNA_03218	periplasmic multidrug efflux lipoprotein precursor	3	19	16	22361	10907	51221	5	26
	3379745	3382813	3382813	+	acrB5	CCNA_03219	cation/multidrug efflux pump acrB5	18	230	51	106891	130518	157049	12	42
3382562			3382489	-	-	predicted RNA	antisense: acrB5	0	24	2	3566	13769	6283	44	106
	3383005	3384636	3384636	+	-	CCNA_03221	phytoene dehydrogenase	9	95	46	53253	54178	141326	13	50
3384637	3384698	3385912	3385912	+	-	CCNA_03222	ring hydroxylating dioxygenase, alpha-subunit	36	375	20	206265	212846	61648	42	131
3384944			3384667	-	-	predicted RNA	antisense: CCNA_03222	46	299	32	260867	169447	100804	167	636
3385670			3385519	-	-	predicted RNA	antisense: CCNA_03222	5	51	19	30746	29336	58491	68	260
	3386049	3386657		+	-	CCNA_03223	TetR-family transcriptional regulator	3	3	22	17734	1909	70496	8	49
3387074	3386956	3386717	3386717	-	-	CCNA_03224	hypothetical protein	2	36	4	14698	20754	13492	22	67
3386843			3387089	+	-	predicted RNA	antisense: CCNA_03225 CCNA_03224	108	139	106	611614	79030	326498	202	1372
	3388370	3387075	3387075	-	-	CCNA_03225	Metallo-dependent hydrolase	8	62	30	47421	35612	95006	11	45
3389683	3389683	3388367		-	-	CCNA_03226	basic amino acid/polyamine antiporter (APA) family transporter	16	150	16	93445	85400	49415	17	57
3388584			3388640	+	-	predicted RNA	antisense: CCNA_03226	1	34	1	8289	19664	6010	80	198
3389622			3389911	+	-	predicted RNA	antisense: CCNA_03227 CCNA_03226	45	300	95	258457	170131	292350	203	828
3392255	3392125	3389735	3389684	-	-	CCNA_03227	TonB-dependent receptor	83	1393	86	469108	789600	265503	78	212
3390230			3390458	+	-	predicted RNA	antisense: CCNA_03227	88	297	108	500385	168343	333783	290	1459
3390695			3391300	+	-	predicted RNA	antisense: CCNA_03227	256	999	452	1443759	566062	1387843	389	1868
3391857			3392357	+	-	predicted RNA	antisense: CCNA_03228 CCNA_03227	147	571	149	833590	323992	457990	225	1074
3394277	3394277	3392256	3392256	-	-	CCNA_03228	tetratricopeptide repeat family protein	21	289	37	120963	163986	115692	21	66
3392541			3392610	+	-	predicted RNA	antisense: CCNA_03228	4	25	5	22602	14682	17377	65	260
3393246			3393315	+	-	predicted RNA	antisense: CCNA_03228	7	36	11	41108	20592	34800	104	459
	3395649	3394360		-	-	CCNA_03229	FAD dependent oxidoreductase	6	45	18	35710	25965	55789	7	30
3395661			3395784	+	-	predicted RNA	antisense: CCNA_03230	16	110	23	90602	62833	71148	155	603
	3397122	3395725	3395661	-	-	CCNA_03230	glutamine synthetase GlnA	29	335	38	166457	190118	116906	35	112
	3397646	3397119		-	-	CCNA_03988	hypothetical protein	28	247	72	161301	140355	222522	88	330
3397059	3397198	3397377		+	relB-4	CCNA_03231	anti-toxin protein relB-4	12	72	30	70795	41176	93473	88	380
	3397365	3397640	3397760	+	relE-4	CCNA_03232	toxin protein relE-4	9	56	35	55325	31964	109652	53	237
3399046	3399046	3397643		-	-	CCNA_03233	Acetyl ornithine aminotransferase	17	242	39	100674	137214	120154	26	85
3399813	3399813	3399064	3399062	-	-	CCNA_03234	glutamine amidotransferase, class I	17	178	16	99518	101411	50978	34	111
3400963	3400963	3399818	3399814	-	-	CCNA_03235	spermidine/putrescine transport ATP-binding protein potA	15	151	19	89493	85761	59523	20	68
3401061			3400964	-	-	predicted RNA	-	7	88	2	42891	49982	7603	117	341
3398621			3398687	+	-	predicted RNA	antisense: CCNA_03233	9	52	13	53734	29570	39945	145	613
3399266			3399467	+	-	predicted RNA	antisense: CCNA_03234	16	188	13	90795	106735	40734	130	393
3400924			3401058	+	-	predicted RNA	antisense: CCNA_03235	17	131	19	96771	74400	58779	155	567
3401984	3401984	3401109	3401105	-	-	CCNA_03236	spermidine/putrescine transport system permease protein potC	7	147	26	39662	83319	82455	26	78
3401806			3401893	+	-	predicted RNA	antisense: CCNA_03236	4	48	4	23180	27660	14979	80	249
3403086	3403047	3402127	3402005	-	-	CCNA_03238	ABC-type spermidine/putrescine transport system, permease component II	21	200	16	119807	113539	51722	31	103
3402024			3402226	+	-	predicted RNA	antisense: CCNA_03238	25	218	34	141638	123797	106571	173	610
3402818			3402936	+	-	predicted RNA	antisense: CCNA_03238	9	48	10	51180	27270	32129	73	309
3404281	3404281	3403175	3403136	-	-	CCNA_03239	spermidine/putrescine-binding protein	61	909	45	346746	515303	140355	109	301
3403275			3403287	+	-	predicted RNA	antisense: CCNA_03239	1	3	1	5927	2246	4370	66	321
3403408			3404100	+	-	predicted RNA	antisense: CCNA_03239	192	888	214	1086891	503399	658734	242	1081
	3405741	3404359		-	-	CCNA_03240	glutamine synthetase GlnA	6	118	25	37060	67244	76991	14	43
	3407138	3405738		-	-	CCNA_03241	glutamate-1-semialdehyde 2,1-aminomutase	8	54	23	47180	30845	70572	8	35
	3408723	3407266		-	-	CCNA_03242	succinic semialdehyde dehydrogenase	2	92	34	14795	52434	105645	12	39
3408682			3408822	+	-	predicted RNA	antisense: CCNA_03243 CCNA_03242	4	101	18	27373	57343	58157	113	337
3410219	3410219	3408720		-	-	CCNA_03243	NADP+-dependent gamma-glutamyl-gamma-aminobutyraldehyde dehydrogenase	11	147	38	62939	83324	118121	17	58
	3410946	3410275		-	-	CCNA_03244	GntR-family transcriptional regulator	5	49	9	33156	28139	28471	12	44
3410947			3410989	+	-	predicted RNA	-	1	31	1	7710	18048	5706	97	243
3411021			3410947	-	-	predicted RNA	antisense: CCNA_03245	6	48	3	35228	27724	9834	93	323
	3411015	3412343		+	-	CCNA_03245	beta alanine-pyruvate transaminase	31	153	83	178457	86865	256154	28	130
3411375			3411299	-	-	predicted RNA	antisense: CCNA_03245	4	23	6	25156	13573	18470	58	247
	3413435	3412371		-	-	CCNA_03246	hypothetical protein	7	94	29	40385	53572	90423	16	57
3413231			3413255	+	-	predicted RNA	antisense: CCNA_03246	0	0	18	1204	0	57808	152	786
3413334	3413760	3415601	3415601	+	-	CCNA_03247	methyl-accepting chemotaxis protein	27	283	36	157686	160421	112854	23	77
3415736			3415867	+	-	predicted RNA	-	5	54	1	32289	30992	4295	54	170
3414100			3413436	-	-	predicted RNA	antisense: CCNA_03247	618	971	1891	3484963	550666	5798527	848	4929
3415397			3415129	-	-	predicted RNA	antisense: CCNA_03247	42	69	227	242265	39618	697268	218	1213
3416943			3415714	-	-	predicted RNA	antisense: CCNA_03248	1232	520	1284	6948048	295071	3937653	375	3030
3415868	3415868	3418381	3418381	+	-	CCNA_03248	TonB-dependent receptor	71	554	86	405831	314155	263803	35	130
3417607			3417058	-	-	predicted RNA	antisense: CCNA_03248	425	225	434	2399469	127543	1333343	296	2339
3418295			3417696	-	-	predicted RNA	antisense: CCNA_03248	903	680	933	5095903	385693	2860494	618	4634
3418500	3418740	3421262	3421262	+	-	CCNA_03249	TonB-dependent receptor	38	463	89	215469	262599	275292	30	99
3418734			3418506	-	-	predicted RNA	-	31	177	12	179855	100317	37213	116	461
3419306			3419267	-	-	predicted RNA	antisense: CCNA_03249	18	14	15	102120	8318	46820	171	1310
3419678			3419457	-	-	predicted RNA	antisense: CCNA_03249	142	180	70	803566	102066	216800	232	1685
3421153			3421043	-	-	predicted RNA	antisense: CCNA_03249	16	65	21	94506	36999	65381	124	591
3421439	3421457	3422272	3422530	+	-	CCNA_03250	EAL-domain diguanylate phosphodiesterase	36	397	44	206361	224949	137016	72	232
3422101			3421898	-	-	predicted RNA	antisense: CCNA_03250	11	192	12	65445	109094	37380	127	346
3423341	3423167	3422208	3422208	-	-	CCNA_03989	MarR-family HTH transcriptional regulator / N-acyltransferase	24	327	20	140915	185356	61875	46	134
3422577			3422640	+	-	predicted RNA	antisense: CCNA_03989	6	21	5	34746	12299	16633	67	331
3423159			3423310	+	-	predicted RNA	antisense: CCNA_03989	13	127	4	73590	72251	12960	112	348
	3423311	3423691		+	-	CCNA_03252	CopY/TcrY-family transcriptional regulator	1	27	9	10024	15439	28395	13	47
	3423688	3425037	3425130	+	-	CCNA_03253	MecR1-related antirepressor protein	19	177	16	111421	100420	50978	19	64
3425131	3425131	3426486	3427094	+	-	CCNA_03254	pectate lyase	13	217	35	76144	123362	108590	24	75
3426575			3426526	-	-	CCNA_R0186	-	2	44	0	11614	25208	2048	110	259
3427117	3427053	3426607	3426576	-	-	CCNA_03255	PemK-family protein	42	530	29	241108	300649	90666	161	471
3427095			3427134	+	-	predicted RNA	-	0	5	0	3518	3345	1897	21	73
	3427166	3428284		+	-	CCNA_03256	chorismate synthase	10	54	25	56867	30708	79222	11	49
3427318			3427235	-	-	predicted RNA	antisense: CCNA_03256	1	0	64	10313	478	198558	158	830
3428558			3428338	-	-	predicted RNA	antisense: CCNA_03990 CCNA_03257	39	219	89	221108	124583	275701	217	937
3428362	3428398	3428430	3428457	+	-	CCNA_03990	hypothetical protein	2	28	1	15421	16358	3870	118	360
3428458	3428458	3429000	3429048	+	-	CCNA_03257	chemotaxis receiver domain protein CheYIII	10	104	18	61542	59185	57838	31	109
3429053			3428911	-	-	predicted RNA	antisense: CCNA_03258 CCNA_03257	17	57	63	98409	32467	194581	149	758
3429049	3429049	3429288		+	-	CCNA_03258	hypothetical protein	1	20	8	7469	11625	25891	17	62
3429683	3429683	3429300	3429300	-	-	CCNA_03259	mannose-6-phosphate isomerase	14	69	56	80963	39246	173334	54	254
3429429			3429550	+	-	predicted RNA	antisense: CCNA_03259	36	71	39	204530	40282	121505	167	1000
3430134	3430062	3429697	3429697	-	-	CCNA_03260	queuosine biosynthesis protein QueD	7	116	13	44000	66038	41371	46	137
3429967			3430273	+	-	predicted RNA	antisense: CCNA_03261 CCNA_03260	99	252	72	562313	143129	220746	179	1005
	3430767	3430135	3430135	-	-	CCNA_03261	queuosine biosynthesis protein QueE	19	130	21	109108	74068	66535	34	131
	3431492	3430764		-	-	CCNA_03262	queuosine biosynthesis protein QueC	5	56	16	32722	32012	49810	14	52
3431584	3431964	3434777	3434784	+	-	CCNA_03263	TonB-dependent receptor	116	1139	113	654072	645875	347488	59	195
3432125			3431589	-	-	predicted RNA	antisense: CCNA_03263	57	498	47	326843	282425	144407	137	467
3432536			3432453	-	-	predicted RNA	antisense: CCNA_03263	1	19	2	6939	11322	9015	36	108
3432746			3432639	-	-	predicted RNA	antisense: CCNA_03263	3	62	5	22216	35231	17362	81	230
3433156			3432901	-	-	predicted RNA	antisense: CCNA_03263	15	255	13	85686	144966	42176	133	355
3433624			3433460	-	-	predicted RNA	antisense: CCNA_03263	7	101	5	42795	57690	17665	83	238
3434116			3433907	-	-	predicted RNA	antisense: CCNA_03263	10	170	14	57060	96663	43739	113	313
3434662			3434498	-	-	predicted RNA	antisense: CCNA_03263	11	107	12	65783	60968	39672	99	336
3435228			3434949	-	-	predicted RNA	antisense: CCNA_03265	2	8	287	14698	4938	882091	211	1073
	3434954	3436486		+	-	CCNA_03265	CBS pair-family sensor histidine kinase/receiver domain protein	7	66	35	43277	37576	107375	10	40
3436663			3436962	+	-	predicted RNA	antisense: CCNA_03266	74	310	84	421927	175714	258142	204	950
3436996	3436996	3436670	3436670	-	-	CCNA_03266	hypothetical protein	18	218	15	106650	124031	46046	93	282
3437179	3437329	3437760	3437760	+	-	CCNA_03267	HipB-related transcriptional regulatory protein	14	97	17	80867	55473	53194	38	146
3437528			3437429	-	-	predicted RNA	antisense: CCNA_03267	63	46	40	358361	26571	123432	209	1694
3438405	3438181	3437828	3437828	-	dgrB	CCNA_03268	diguanylate receptor protein DgrB	8	83	7	45590	47188	23281	34	109
3437976	3438397	3439374	3439534	+	-	CCNA_03269	glucokinase	6	48	253	35180	27318	777416	58	286
	3440587	3439382		-	-	CCNA_03271	methionine gamma-lyase	8	48	30	47566	27695	93215	10	46
3439535			3439731	+	-	predicted RNA	antisense: CCNA_03271	0	3	179	3903	1738	551434	185	942
3440014			3440567	+	-	predicted RNA	antisense: CCNA_03271	24	105	1471	140674	59844	4510062	560	2834
3440568	3440693	3441151	3441156	+	-	CCNA_03270	AsnC-family transcriptional regulator	12	188	9	73156	106667	27728	54	150
3441157			3441171	+	-	predicted RNA	-	0	6	0	3469	3932	1138	63	189
3440756			3440597	-	-	predicted RNA	antisense: CCNA_03270	10	103	3	57156	58638	11701	86	265
3441027			3440930	-	-	predicted RNA	antisense: CCNA_03270	3	51	7	22265	29013	23524	80	254
3441233			3441115	-	-	predicted RNA	antisense: CCNA_03272 CCNA_03270	9	47	12	51132	26952	37304	75	323
3441172	3441214	3442635	3442743	+	-	CCNA_03272	two-component sensor histidine kinase	33	240	33	188963	136081	103870	27	100
3442075			3441897	-	-	predicted RNA	antisense: CCNA_03272	50	166	78	287036	94426	240613	228	1158
	3442755	3442639	3442584	-	-	CCNA_03274	hypothetical protein	1	28	13	7373	16416	42312	53	188
3442846	3442846	3442706		-	-	CCNA_03275	hypothetical protein	0	10	11	3951	6012	34845	25	105
	3442782	3443771		+	-	CCNA_03276	glycerophosphoryl diester phosphodiesterase	3	19	26	16963	11082	81863	8	37
3443787			3443951	+	-	predicted RNA	antisense: CCNA_R0075	315	286	50	1778795	162052	156305	484	4236
3443947			3443871	-	-	CCNA_R0075	Met tRNA	3	41	2	19132	23714	6723	73	214
	3445041	3443992		-	-	CCNA_03277	glycosyltransferase	2	49	21	11325	27865	66975	9	33
3446265	3446265	3445147	3445147	-	-	CCNA_03278	aminobutyraldehyde dehydrogenase	5	53	20	28722	30493	64000	9	36
3446409			3446596	+	-	predicted RNA	antisense: CCNA_03279	56	219	87	318168	124520	269039	263	1261
3447247	3447247	3446411	3446409	-	-	CCNA_03279	short chain dehydrogenase	36	398	28	205397	225697	88541	66	206
3446781			3447046	+	-	predicted RNA	antisense: CCNA_03279	61	255	77	348674	144688	237881	196	916
3447404			3447730	+	-	predicted RNA	antisense: CCNA_03280	4	13	309	27277	7507	949537	196	1003
	3450943	3447503	3447503	-	-	CCNA_03280	pyruvate ferredoxin/flavodoxin oxidoreductase family protein	36	342	86	205686	193865	264030	17	64
3447827			3448614	+	-	predicted RNA	antisense: CCNA_03280	34	64	812	195132	36804	2489634	221	1151
3448768			3449783	+	-	predicted RNA	antisense: CCNA_03280	180	248	1239	1017445	140653	3801456	294	1627
3450273			3450793	+	-	predicted RNA	antisense: CCNA_03280	59	187	566	335566	106300	1736469	273	1393
3450794	3451086	3451583	3451607	+	-	CCNA_03281	AsnC-family transcriptional regulator	16	178	11	91469	101142	34724	49	152
3451622			3450944	-	-	predicted RNA	antisense: CCNA_03281 CCNA_R0187	466	633	938	2631759	358867	2876597	465	2880
3451608			3451662	+	-	CCNA_R0187	-	2	25	0	14024	14648	1806	61	184
	3451802	3452668		+	-	CCNA_03282	pirin	1	44	39	10072	25413	120777	15	60
3453721	3453721	3452702	3452648	-	-	CCNA_03283	TIM-barrel metal-dependent hydrolase	20	162	38	115518	92194	118652	28	106
3453891	3453897	3454931	3454931	+	-	CCNA_03284	adenosine deaminase	7	141	15	42072	80169	47260	19	54
3454112			3453975	-	-	predicted RNA	antisense: CCNA_03284	32	62	54	185012	35197	167218	159	935
3454942	3454942	3455910	3456192	+	-	CCNA_03285	magnesium and cobalt transport protein CorA	11	62	50	64674	35500	154014	19	87
3455419			3455390	-	-	predicted RNA	antisense: CCNA_03285	1	6	3	7228	3839	9500	51	228
	3456568	3455888		-	-	CCNA_03286	hypothetical protein	16	76	77	95759	43388	238366	38	184
3457169	3456741	3456436		-	-	CCNA_03287	PadR-family transcriptional regulator	23	77	12	130698	43926	36910	45	230
3456549	3456818	3457006	3457006	+	-	CCNA_03288	YcfA superfamily protein	4	54	7	24578	30669	23857	44	139
3457007	3457011	3457406	3457419	+	-	CCNA_03289	HicB-family RNA-binding protein	9	84	24	53108	47784	74062	39	147
3457939	3457891	3457415	3457237	-	-	CCNA_03290	hypothetical protein	5	76	14	31421	43227	45075	26	83
	3458947	3457949		-	-	CCNA_03291	WecE-family pyridoxal phosphate-dependent enzyme	0	8	14	1012	4532	43026	3	16
3460628	3460628	3459075	3458948	-	-	CCNA_03292	long-chain-fatty-acid--CoA ligase	17	235	32	97204	133253	100273	22	70
3462860	3462811	3460721	3460629	-	fadJ	CCNA_03293	multifunctional fatty acid oxidation complex subunit alpha FadJ	56	578	56	321301	327568	173182	40	131
3462949			3463206	+	-	CCNA_R0188	-	25	188	30	145253	106520	94930	119	447
3462981			3462953	-	-	predicted RNA	antisense: CCNA_R0188	20	142	15	117445	80696	48353	759	2833
3464705	3464447	3463221	3462982	-	-	CCNA_03294	beta-lactamase family protein	50	582	30	285975	330210	93656	64	192
	3464572	3466500		+	-	CCNA_03295	PAS-family sensor histidine kinase	16	188	37	93542	106852	114008	16	54
3466505			3466659	+	-	predicted RNA	-	8	99	3	50024	56127	12232	85	254
3466675	3466675	3467910		+	-	CCNA_03296	TetR-family transcriptional regulator	2	73	24	12963	41718	73759	11	34
3467957			3468010	+	-	predicted RNA	-	2	37	0	16722	21286	2033	89	247
3465531			3465450	-	-	predicted RNA	antisense: CCNA_03295	2	28	5	13204	16411	17498	58	191
3466640			3466553	-	-	predicted RNA	-	9	55	7	56289	31651	23114	103	420
3468011	3468011	3469126		+	-	CCNA_03297	hypothetical protein	6	49	24	34698	27846	75550	10	41
3472771	3472583	3469206	3469146	-	-	CCNA_03298	TonB-dependent outer membrane receptor	68	765	118	383421	433605	363241	35	116
3469158			3469243	+	-	predicted RNA	antisense: CCNA_03298	0	22	4	5493	12484	12596	40	118
3469929			3470091	+	-	predicted RNA	antisense: CCNA_03298	15	108	3	85734	61192	11412	91	323
3470395			3470482	+	-	predicted RNA	antisense: CCNA_03298	2	17	2	16771	10101	6768	32	127
3471228			3471339	+	-	predicted RNA	antisense: CCNA_03298	3	55	4	21638	31666	13006	69	197
3471589			3471616	+	-	predicted RNA	antisense: CCNA_03298	1	15	1	8963	8752	3475	78	252
3472401			3472647	+	-	predicted RNA	antisense: CCNA_03298	21	231	5	119566	130889	17256	122	361
	3472717	3474228		+	-	CCNA_03299	outer membrane protein oprM	10	125	18	57349	71044	58218	12	41
3473907			3473770	-	-	predicted RNA	antisense: CCNA_03299	16	86	21	93156	48908	66671	117	504
	3474186	3475295		+	-	CCNA_03300	RND family efflux transporter, MFP subunit	3	15	18	18265	8523	58203	5	25
	3475295	3478420	3478420	+	acrB	CCNA_03301	cation/multidrug efflux pump AcrB	22	217	71	124819	123362	217696	13	49
3476503			3476479	-	-	predicted RNA	antisense: acrB	2	9	1	11469	5499	4932	67	292
3478002			3477970	-	-	predicted RNA	antisense: acrB	2	6	4	13879	3555	13492	57	312
3479498	3479457	3478474	3478474	-	narX	CCNA_03302	nitrate/nitrite sensor histidine kinase narX	24	199	36	135421	113178	113385	33	122
3480989	3480870	3479680	3479499	-	-	CCNA_03303	translation elongation factor Tu (EF-TU)	111	885	68	630506	501856	208772	108	375
3483097	3483068	3480990	3480990	-	-	CCNA_03304	translation elongation factor G (EF-G)	80	1070	79	452963	606349	243982	71	208
3483140			3483103	-	-	predicted RNA	-	1	15	2	5734	8533	8969	64	203
3479124			3479253	+	-	predicted RNA	antisense: narX	6	108	12	34361	61642	38427	121	344
3479398			3483409	+	-	predicted RNA	antisense: CCNA_03305 CCNA_03304 narX CCNA_03303	28203	27451	33776	159026361	15554134	103550660	3299	23108
3483669	3483656	3483183	3483141	-	-	CCNA_03305	SSU ribosomal protein S7P	18	294	21	104867	166897	66246	85	237
3484435	3484041	3483670	3483670	-	-	CCNA_03306	SSU ribosomal protein S12P	23	184	13	130072	104303	41493	71	247
3483410	3484065	3484331	3484343	+	-	CCNA_03307	hypothetical protein	3520	4805	6969	19851518	2723044	21365837	8857	54856
3484344			3484381	+	-	predicted RNA	-	2	13	1	12289	7448	3399	52	202
	3484466	3485245		+	-	CCNA_03308	hypothetical protein	1	10	7	8915	5729	23994	3	16
3485294	3485294	3486370		+	-	CCNA_03309	homoserine O-acetyltransferase	6	88	31	39325	50207	96691	16	57
3487016	3487006	3486449	3486415	-	nusG	CCNA_03310	transcription antitermination protein NusG	33	352	27	187373	199824	84944	89	282
3486469			3487594	+	-	predicted RNA	antisense: nusG CCNA_R0076 CCNA_03311	2664	1948	2961	15021638	1103941	9078904	1003	7461
3487432	3487334	3487017	3487017	-	-	CCNA_03311	protein translocase subunit SecE	24	193	12	135518	109514	38898	86	297
3487508			3487433	-	-	CCNA_R0076	Trp tRNA	4	61	2	23277	34587	9030	106	293
	3487743	3487922	3487922	+	-	CCNA_03312	hypothetical protein	3	5	5	17734	3013	16497	11	68
3488619	3488355	3487939	3487939	-	-	CCNA_03313	hypothetical protein	7	87	10	40626	49772	31537	31	97
3487923	3488733	3489665	3489775	+	-	CCNA_03314	ferredoxin-NADP reductase	18	108	25	101686	61573	78236	21	86
	3489776	3491002		+	-	CCNA_03315	molybdopterin biosynthesis MoeA protein	3	23	15	22457	13222	48565	5	22
3491006			3491090	+	-	predicted RNA	-	4	39	1	23084	22405	5220	63	198
3488942			3488762	-	-	predicted RNA	antisense: CCNA_03314	22	56	94	124144	32120	289285	155	820
3489572			3489445	-	-	predicted RNA	antisense: CCNA_03314	22	61	43	129108	35011	133980	145	776
3489802			3489690	-	-	predicted RNA	antisense: CCNA_03315	30	99	21	174602	56166	66550	171	877
3491213			3490979	-	-	predicted RNA	antisense: CCNA_03316 CCNA_03315	43	112	109	244867	63776	335650	170	913
	3491091	3492974		+	-	CCNA_03316	UDP-N-acetylglucosamine 4,6-dehydratase/UDP-D-quinovosamine 4-dehydrogenase	15	96	45	86698	54427	140962	11	49
3496248	3496248	3492997	3492997	-	dnaE2	CCNA_03317	DNA polymerase III alpha subunit DnaE2	30	348	80	174602	197699	245651	18	63
	3497750	3496374	3496374	-	imuB	CCNA_03318	DNA polymerase Y-family protein ImuB	3	80	28	21493	45796	87297	11	37
3497761			3497883	+	-	CCNA_R0074	-	0	4	4	3566	2530	14342	12	55
	3498732	3497932	3497932	-	imuA	CCNA_03319	DNA damage-induced protein ImuA	3	24	15	20722	13925	46683	7	33
3498819			3498733	-	-	predicted RNA	-	5	53	2	31180	30103	7482	83	263
	3498842	3502078		+	-	CCNA_03320	biotin carboxylase	9	47	68	56048	26825	209348	6	30
3502525	3502482	3502114	3502064	-	-	CCNA_03321	VanZ superfamily protein	4	40	26	24867	23079	81074	28	116
3504313	3504209	3502629	3502620	-	-	CCNA_03322	D-3-phosphoglycerate dehydrogenase	17	232	54	98506	131763	166064	25	83
	3505551	3504361		-	-	CCNA_03323	phosphoserine aminotransferase	8	94	21	49542	53563	64804	13	46
3505608			3505597	-	-	predicted RNA	-	0	1	0	2313	991	364	22	101
3506115	3506115	3505687	3505609	-	-	CCNA_03324	hypothetical protein	55	415	54	312626	235363	166353	152	555
3506172			3506116	-	-	predicted RNA	-	6	57	2	34265	32809	8741	139	443
3502484			3502543	+	-	predicted RNA	-	8	24	14	46795	14145	43860	112	582
3503143			3503211	+	-	predicted RNA	antisense: CCNA_03322	11	24	17	66265	13657	52466	109	639
3504072			3504276	+	-	predicted RNA	antisense: CCNA_03322	78	120	41	442746	68412	125830	152	1035
3505547			3505984	+	-	predicted RNA	antisense: CCNA_03324 CCNA_03323	159	553	227	897734	313652	698269	292	1453
3506517	3506512	3506186	3506173	-	-	CCNA_03325	hypothetical protein	14	225	29	81542	127802	89512	102	304
3506049	3506595	3508568	3508705	+	-	CCNA_03326	two-component sensor histidine kinase	21	225	48	120000	127743	148201	19	66
3506679			3506518	-	-	predicted RNA	antisense: CCNA_03326	51	138	14	293156	78566	43178	153	853
3507317			3507284	-	-	predicted RNA	antisense: CCNA_03326	5	16	15	32626	9495	46289	165	866
3508940			3508572	-	-	predicted RNA	antisense: CCNA_03327	19	109	840	112626	62071	2576430	498	2485
3508706	3508706	3509071		+	-	CCNA_03327	hypothetical protein	2	40	7	15036	23113	22370	17	55
3509940	3509905	3509078	3508941	-	-	CCNA_03328	PhzC/PhzF-family epimerase	6	41	31	39325	23308	97617	14	64
	3510057	3509941	3509941	-	-	CCNA_03329	hypothetical protein	0	8	7	2698	4757	22234	21	84
	3510581	3509997		-	-	CCNA_03330	hypothetical protein	14	89	22	79855	50705	68098	28	113
3510468			3510559	+	-	predicted RNA	antisense: CCNA_03330	18	66	33	106987	37849	102731	180	896
	3511381	3510578		-	-	CCNA_03331	phosphomethylpyrimidine kinase/hydroxymethylpyrimidine kinase	4	38	11	25831	21970	35635	9	34
3511344			3511410	+	-	predicted RNA	antisense: CCNA_03331	2	17	12	16481	9734	37517	71	317
3512258	3512258	3511434	3511434	-	-	CCNA_03332	dihydropteroate synthase	0	25	19	2361	14477	58445	8	30
	3514662	3512269	3512268	-	-	CCNA_03333	PAS-family sensor histidine kinase	44	658	58	250409	373208	178797	38	111
3512499			3512573	+	-	predicted RNA	antisense: CCNA_03333	3	33	7	22216	19244	21824	77	281
3512677			3512895	+	-	predicted RNA	antisense: CCNA_03333	31	332	17	176722	188277	54924	208	639
3514381			3514511	+	-	predicted RNA	antisense: CCNA_03333	4	29	8	26313	16700	26088	43	175
3516490	3516394	3514514		-	ftsH	CCNA_03334	cell division protein FtsH	48	576	44	273493	326512	136409	43	130
3514584			3515345	+	-	predicted RNA	antisense: ftsH	486	768	817	2740481	435602	2506101	406	2485
3515954			3516601	+	-	predicted RNA	antisense: ftsH CCNA_03335	770	1170	966	4345253	663073	2963302	646	4100
	3517717	3516491	3516491	-	-	CCNA_03335	PP-loop family cell cycle control ATPase	3	79	19	17493	44776	59128	10	32
3518562	3518562	3517708		-	ybgF	CCNA_03336	Tol system periplasmic component YbgF	3	37	26	22457	21144	82303	11	49
3519206	3519206	3518640	3518563	-	pal	CCNA_03337	peptidoglycan-associated lipoprotein pal	5	58	12	31180	33277	39717	17	61
3518672			3518867	+	-	predicted RNA	antisense: pal	23	57	157	132048	32345	484307	209	1103
3518949			3519368	+	-	predicted RNA	antisense: pal	94	167	1062	530072	94988	3257520	580	3081
	3520734	3519403	3519207	-	tolB	CCNA_03338	TolB protein	10	163	32	60289	92883	100698	20	63
3519986			3520189	+	-	predicted RNA	antisense: tolB	61	187	153	346120	106335	469722	292	1506
3520577			3520721	+	-	predicted RNA	antisense: tolB	12	20	114	71566	11698	352117	185	1000
3521543	3521543	3520731		-	tolA	CCNA_03339	TolA protein	7	42	17	41156	24222	53285	11	48
	3522069	3521551		-	tolR	CCNA_03340	TolR protein	3	10	14	19084	5944	45090	8	45
3522772	3522772	3522074	3522074	-	tolQ	CCNA_03341	TolQ protein	9	109	12	52433	62213	39383	23	73
3522605			3522912	+	-	predicted RNA	antisense: tolQ CCNA_03342	130	369	199	737060	209627	610563	317	1685
	3523330	3522887	3522773	-	-	CCNA_03342	short-chain acyl-CoA hydrolase	5	88	11	33493	50173	35164	29	89
3523195			3523339	+	-	predicted RNA	antisense: CCNA_03343 CCNA_03342	32	62	68	180867	35529	211170	171	982
	3524193	3523327		-	-	CCNA_03343	FtsW related protein	3	12	11	21686	7277	34542	4	24
	3525223	3524183		-	ruvB	CCNA_03344	Holliday junction DNA helicase RuvB	13	84	11	73590	47877	36651	13	50
3524822			3524962	+	-	predicted RNA	antisense: ruvB	25	88	53	141542	50398	163348	169	839
	3525837	3525220		-	ruvA	CCNA_03345	Holliday junction DNA helicase RuvA	0	4	10	0	2720	32007	4	18
	3526355	3525834		-	ruvC	CCNA_03346	crossover junction endodeoxyribonuclease ruvC	2	32	17	14795	18468	53073	14	55
3526282	3526481	3527905	3528024	+	-	CCNA_03347	N-acyl-L-amino acid amidohydrolase	24	258	55	140674	146617	169494	30	106
3526395			3526356	-	-	predicted RNA	-	0	19	1	4626	11234	4219	66	167
3527265			3527125	-	-	predicted RNA	antisense: CCNA_03347	31	132	29	177253	74854	88920	175	806
3527956	3527956	3527624	3527624	-	-	CCNA_03991	hypothetical protein	14	78	43	81975	44673	133874	58	260
3528025	3528025	3528981	3528981	+	-	CCNA_03348	hypothetical protein	120	1139	85	678987	645474	262695	170	552
3529188	3529166	3528978	3527957	-	-	CCNA_03349	hypothetical protein	4	15	26	27759	8591	82045	40	208
3529198	3529215	3529412	3529479	+	-	CCNA_03350	hypothetical protein	17	51	18	97734	29199	56032	58	308
3530380	3530380	3529418		-	-	CCNA_03351	phosphoribosylamidoimidazole-succinocarboxamide synthase	7	102	30	43710	57969	93155	19	67
3531285	3531203	3530448	3530381	-	-	CCNA_03352	YebC/PmpR transcriptional regulator	12	131	24	70313	74576	73956	28	96
3532131	3532131	3531298	3531298	-	-	CCNA_03353	metallophosphatase domain protein	3	64	20	19469	36770	61450	14	47
3532797	3532797	3532153	3532132	-	-	CCNA_03354	5-formyltetrahydrofolate cyclo-ligase	7	83	12	43373	47472	38776	20	66
3533067			3532896	-	-	CCNA_R0077	-	17	179	7	99373	101690	23827	141	435
3535117	3535117	3533132	3533068	-	-	CCNA_03355	acylamino-acid-releasing enzyme	104	1064	70	586746	603126	216087	75	235
3534837			3535031	+	-	CCNA_R0189	-	34	146	136	191951	83177	417240	247	1183
	3535513	3535187		-	zapA	CCNA_03356	cell division protein ZapA	1	16	4	10216	9309	14858	9	35
	3535900	3535517		-	-	CCNA_03357	hypothetical protein	3	14	4	18891	8415	14797	8	36
3536700			3535912	-	-	predicted RNA	antisense: CCNA_03358	187	361	860	1057590	205035	2638078	299	1647
	3536116	3537123	3537123	+	-	CCNA_03358	glyceraldehyde 3-phosphate dehydrogenase	5	95	21	33156	54159	65624	15	50
3537316			3536849	-	-	predicted RNA	antisense: CCNA_03359 CCNA_03358	79	151	673	448626	85668	2063226	346	1850
3537257	3537302	3538492	3538492	+	-	CCNA_03359	phosphoglycerate kinase	9	173	28	53783	98021	87281	22	66
3539708			3538218	-	-	predicted RNA	antisense: CCNA_03359 CCNA_03360	1309	2020	4217	7382216	1144732	12928365	826	4796
3538493	3538659	3539750	3539750	+	-	CCNA_03360	tagatose-1,6-bisphosphate aldolase	27	315	33	157253	178596	103065	42	133
	3540480	3539800		-	-	CCNA_03905	hypothetical protein	2	30	45	11710	17022	139065	18	82
	3541286	3540642	3540642	-	-	CCNA_03273	hypothetical protein	2	29	7	15566	16660	22750	8	28
	3541812	3541273		-	-	CCNA_03362	ECF-family RNA polymerase sigma factor	1	17	11	9734	9993	34162	8	33
3541837			3541930	+	-	predicted RNA	-	6	22	4	36000	12616	12885	44	218
3541926			3541846	-	-	predicted RNA	-	4	20	2	24289	11874	6935	41	177
	3542001	3542282	3542282	+	-	CCNA_03363	hypothetical protein	0	13	11	3903	7536	35012	13	54
	3542359	3543201		+	-	CCNA_03364	hypothetical protein	3	48	22	20819	27333	68386	12	46
	3543194	3543958		+	-	CCNA_03365	hypothetical protein	3	34	20	22072	19381	63955	11	45
	3543955	3544407	3544407	+	-	CCNA_03366	DoxX family protein	17	186	10	98361	105485	31385	56	173
3544287			3543964	-	-	predicted RNA	antisense: CCNA_03366	13	222	23	77156	125790	72089	98	282
3544661			3544390	-	-	predicted RNA	antisense: CCNA_03367 CCNA_03366	36	287	25	208385	163161	77052	156	549
3544408	3544531	3545031		+	-	CCNA_03367	chemotaxis receiver domain protein CheYIII	24	198	6	138843	112411	20701	54	180
	3545028	3545456		+	-	CCNA_03368	hypothetical protein	7	25	44	42361	14409	137228	29	150
	3546042	3545467	3545467	-	-	CCNA_03369	hypothetical protein	0	12	6	3903	7165	19122	4	17
3546109			3546043	-	-	predicted RNA	-	3	18	2	19132	10760	7558	45	186
3546171	3546207	3546728	3546898	+	-	CCNA_03370	acetyltransferase	99	35	86	558650	19953	265047	63	538
3547350	3547204	3546725	3546697	-	-	CCNA_03371	bacterioferritin	27	349	18	155662	198129	55531	98	284
3546899			3547667	+	-	predicted RNA	antisense: CCNA_03372 CCNA_03371	2844	708	1515	16036722	401406	4646000	932	9139
	3547542	3547357	3547357	-	-	CCNA_03372	bacterioferritin-associated ferredoxin	1	34	6	9590	19826	18834	29	86
3547679			3547543	-	-	predicted RNA	antisense: CCNA_03373	4	57	5	26746	32823	15586	60	182
3547674	3547674	3548318		+	-	CCNA_03373	thiamin-phosphate pyrophosphorylase	1	21	10	8867	12093	33009	7	27
3548333	3548407	3548814	3548940	+	-	CCNA_03374	hypothetical protein	12	138	18	72771	78234	57747	52	170
3548733			3548358	-	-	predicted RNA	antisense: CCNA_03374	47	175	173	270602	99247	532265	161	799
	3549681	3548806		-	-	CCNA_03375	RNA polymerase sigma-J factor	8	76	33	45927	43164	101866	18	72
	3550217	3549678		-	-	CCNA_03376	hypothetical protein	5	43	4	32000	24783	12672	12	42
3550789	3550669	3550214		-	-	CCNA_03377	hypothetical protein	7	150	8	40722	85278	26483	43	111
3550545			3550750	+	-	predicted RNA	antisense: CCNA_03377	9	223	7	54409	126473	22309	137	328
3551127			3550790	-	-	predicted RNA	antisense: CCNA_03378	39	102	381	223325	58076	1169433	275	1430
3550841	3550841	3551641	3552163	+	-	CCNA_03378	inositol monophosphatase family protein	17	112	37	99855	63581	115480	28	116
	3551865	3551638	3551506	-	-	CCNA_03379	Cro/CI family transcriptional regulator	36	332	19	205686	188653	59857	204	664
3552675	3552536	3551865		-	-	CCNA_03380	hypothetical protein	65	541	45	368337	306672	138670	117	403
3552239			3552619	+	-	predicted RNA	antisense: CCNA_03380	24	295	46	137975	167664	143071	121	392
	3552659	3553729		+	-	CCNA_03381	glycerophosphoryl diester phosphodiesterase	3	24	12	20819	13603	38048	5	22
3553817	3553817	3555118	3555215	+	-	CCNA_03382	hypothetical protein	30	387	54	173301	219581	166808	45	143
3554765			3554418	-	-	predicted RNA	antisense: CCNA_03382	80	296	84	451277	168241	257656	173	840
3554966			3554903	-	-	predicted RNA	antisense: CCNA_03382	10	40	9	59759	23128	29974	123	587
3557088	3557088	3555235		-	-	CCNA_03383	multidrug/protein/lipid ABC transporter family, ATP-binding and permease protein	19	116	51	107855	66043	158051	14	59
3555901			3555938	+	-	predicted RNA	antisense: CCNA_03383	2	13	3	12819	7732	10866	67	275
3557094	3557213	3557443	3557617	+	-	CCNA_03384	LSU ribosomal protein L31P	9	56	6	50987	31812	18470	37	146
3557449			3557144	-	-	predicted RNA	antisense: CCNA_03384	303	142	894	1711421	80789	2742935	756	4940
3557618			3558187	+	-	CCNA_R0190	-	103	441	217	582216	250129	667870	187	877
3558228	3558134	3557646	3557638	-	-	CCNA_03385	flagellin N-methylase	42	308	22	240867	174874	70359	92	331
	3558189	3560390		+	pbpC	CCNA_03386	multimodular transpeptidase-transglycosylase PbpC	26	329	67	147084	186748	206723	24	81
3558966			3558841	-	-	predicted RNA	antisense: pbpC	31	98	22	180385	55766	68250	155	805
3560402			3560489	+	-	predicted RNA	-	7	40	4	39855	23103	12718	72	286
	3561213	3560500		-	-	CCNA_03387	aspartate racemase	4	44	19	25783	25125	60267	13	51
	3561988	3561263	3561263	-	-	CCNA_03388	ABC-2 family membrane transport protein	0	40	5	5493	23108	16041	8	20
	3562923	3561988		-	-	CCNA_03389	ABC transporter ATP-binding cassette domain protein	10	70	14	57927	39925	44665	13	50
3562262			3562316	+	-	predicted RNA	antisense: CCNA_03389	3	28	2	19277	16133	7315	75	258
3562890	3563024	3563524		+	-	CCNA_03390	hypothetical protein	12	98	18	69493	55819	56245	32	120
3563142			3562924	-	-	predicted RNA	antisense: CCNA_03390	21	134	108	122602	75963	333692	182	810
	3563524	3563763		+	-	CCNA_03391	Cro/CI family transcriptional regulator	0	8	18	0	4982	55623	19	84
	3564845	3563760		-	-	CCNA_03392	phosphoribosylaminoimidazole carboxylase NCAIR mutase subunit	3	24	31	22120	13881	96539	8	40
	3565342	3564851		-	-	CCNA_03393	phosphoribosylaminoimidazole carboxylase carboxyltransferase subunit	1	5	9	9445	3204	27667	5	27
3565480			3565572	+	-	predicted RNA	-	4	28	1	24000	16030	6010	44	165
3565590			3565486	-	-	predicted RNA	antisense: dgcA	4	45	9	24771	25560	29776	73	254
	3565573	3566286	3566286	+	dgcA	CCNA_03394	GGDEF diguanylate cyclase DgcA	9	72	15	52000	41068	46016	17	64
3566148			3566121	-	-	predicted RNA	antisense: dgcA	1	7	6	6120	4112	19441	79	353
3566312	3566429	3566788	3566788	+	-	CCNA_03395	two-component receiver domain protein	14	143	7	81301	81390	23190	54	172
3566733			3566320	-	-	predicted RNA	antisense: CCNA_03395	459	753	600	2590024	427064	1840643	630	3911
3566836	3566856	3568580	3568902	+	-	CCNA_03396	PDZ domain trypsin-like serine protease	15	183	71	87903	104010	218546	21	79
3567192			3567088	-	-	predicted RNA	antisense: CCNA_03396	8	41	28	46795	23386	86431	108	497
3567907			3567653	-	-	predicted RNA	antisense: CCNA_03396	27	113	51	153975	64196	158703	104	492
3568879	3568840	3568610	3568572	-	-	CCNA_03397	conserved coiled-coil domain protein	17	123	13	96433	70106	41265	82	299
	3569450	3568899	3568884	-	-	CCNA_03398	hypothetical protein	7	116	11	41204	65925	36151	30	86
3569370			3569489	+	-	predicted RNA	antisense: CCNA_03398 CCNA_03399	18	112	19	106506	63957	59993	159	640
3569994	3569994	3569377		-	-	CCNA_03399	3-polyprenyl-4-hydroxybenzoate decarboxylase	15	156	24	87662	88819	74108	40	135
3569947	3570124	3570297	3570767	+	-	CCNA_03400	hypothetical protein	31	284	10	174795	161422	32281	221	705
3571231	3571091	3570378	3569997	-	-	CCNA_03401	conserved hypothetical cytosolic protein	21	204	27	119277	115850	84474	44	149
3570768			3571256	+	-	predicted RNA	antisense: CCNA_03402 CCNA_03401	102	251	672	576240	142509	2060676	359	1894
3572206	3572206	3571232	3571232	-	-	CCNA_03402	NAD(P)H quinone oxidoreductase, PIG3 family	8	82	27	48048	46549	83366	16	60
3572282	3572282	3572488	3572669	+	-	CCNA_03403	small coiled-coil domain protein	10	117	8	59662	66428	24556	79	242
3572849			3572403	-	-	predicted RNA	antisense: CCNA_03403 rcdA	176	420	349	996626	238040	1071042	311	1719
3572670	3572670	3573179	3573181	+	rcdA	CCNA_03404	regulator of CtrA degradation RcdA	14	101	41	79710	57275	128456	42	173
	3573867	3573190		-	-	CCNA_03405	rpsU-divergently transcribed protein	3	54	42	22313	30596	129458	22	89
3573769	3574049	3574282	3574282	+	rpsU	CCNA_03406	SSU ribosomal protein S21P	11	148	10	65638	84154	33009	88	260
3573883			3573868	-	-	predicted RNA	-	0	7	0	0	4019	1456	57	114
3574285			3573936	-	-	predicted RNA	antisense: rpsU	1791	1628	2766	10100481	922444	8481848	2721	18575
	3575788	3574358	3574358	-	-	CCNA_03407	sodium export permease protein	25	147	38	146120	83671	117559	19	80
3574580			3574727	+	-	predicted RNA	antisense: CCNA_03407	31	38	112	176481	21931	346016	208	1226
3574915			3574986	+	-	predicted RNA	antisense: CCNA_03407	11	56	12	62409	32193	39839	145	622
3575621			3575745	+	-	predicted RNA	antisense: CCNA_03407	46	59	69	259710	33473	214569	209	1354
3576739	3576702	3575785		-	-	CCNA_03408	ABC transporter ATP-binding protein	10	97	21	56867	55057	66732	18	64
3576250			3576307	+	-	predicted RNA	antisense: CCNA_03408	3	21	10	18024	12020	31871	84	355
3576547			3576717	+	-	predicted RNA	antisense: CCNA_03408	79	138	189	445686	78449	582121	370	2156
3577696	3577696	3576740	3576740	-	-	CCNA_03409	alpha/beta hydrolase family protein	4	53	18	25493	30093	55228	10	38
3579315	3578569	3577757	3577697	-	-	CCNA_03410	peptidoglycan-specific endopeptidase, M23 family	9	80	18	51614	45596	57611	17	63
3577700			3577711	+	-	predicted RNA	-	1	2	0	8674	1294	2337	49	341
3578491	3578916	3579269	3579269	+	-	CCNA_03906	hypothetical protein	1	32	9	9204	18272	30338	16	54
3580851	3580823	3579405	3579384	-	-	CCNA_03412	NAD(P) transhydrogenase subunit beta PntB	21	253	47	124000	143603	144118	29	96
3581212	3581187	3580852	3580852	-	-	CCNA_03413	NAD(P) transhydrogenase alpha subunit-related protein	3	87	11	21975	49699	36196	38	107
3582377	3582355	3581213	3581213	-	-	CCNA_03414	Rubrum transdehydrogenase NAD-binding	10	142	31	57927	80970	97571	21	68
3582391			3582379	-	-	predicted RNA	-	0	10	0	4048	5939	1456	106	293
3582732	3582704	3582474	3582392	-	-	CCNA_03415	aa3 type cytochrome c oxidase subunit IV-related protein	26	304	6	149590	172495	20367	171	494
3582762			3582733	-	-	predicted RNA	-	1	14	2	10939	7947	6176	74	278
3579419			3579549	+	-	predicted RNA	antisense: CCNA_03412	36	134	31	206939	76207	95856	199	964
3579634			3579733	+	-	predicted RNA	antisense: CCNA_03412	5	24	38	28722	13867	117893	111	534
3580769			3580916	+	-	predicted RNA	antisense: CCNA_03413 CCNA_03412	33	151	47	188144	85664	145560	208	944
3581156			3581266	+	-	predicted RNA	antisense: CCNA_03414 CCNA_03413	23	89	36	132915	50451	112642	183	888
3581591			3581716	+	-	predicted RNA	antisense: CCNA_03414	15	61	13	84626	34806	40977	91	424
3582278			3582769	+	-	predicted RNA	antisense: CCNA_03416 CCNA_03415 CCNA_03414	2619	1817	2449	14770216	1029580	7510077	2046	15792
	3583769	3582768		-	-	CCNA_03416	ADP-heptose:LPS heptosyltransferase	3	15	34	20433	8953	105099	9	44
3584764	3584764	3583841	3583840	-	-	CCNA_03417	hydrolase	6	123	21	38072	69809	65032	20	62
3583967			3584005	+	-	predicted RNA	antisense: CCNA_03417	1	23	9	8337	13305	28547	121	428
3584073			3584168	+	-	predicted RNA	antisense: CCNA_03417	4	45	20	22746	25667	64273	103	391
3585332	3585241	3584768	3584768	-	-	CCNA_03418	thioesterase superfamily protein	6	73	23	34506	41645	72363	29	104
3585203			3585324	+	-	predicted RNA	antisense: CCNA_03418	12	113	11	67903	64113	36682	138	460
	3585336	3585836		+	-	CCNA_03419	RNA polymerase ECF-type sigma factor	3	44	11	17445	25443	36651	15	52
	3585826	3586425	3586516	+	-	CCNA_03420	hypothetical protein	6	98	19	38602	55790	60130	26	85
3587892	3587892	3586537		-	-	CCNA_03421	2-polyprenylphenol 6-hydroxylase accessory protein ubiB	8	50	28	45686	28842	88162	9	39
3587869			3587983	+	-	predicted RNA	antisense: CCNA_03422 CCNA_03421	2	6	34	13301	3883	107284	70	360
	3589689	3587899	3587899	-	-	CCNA_03422	oligoendopeptidase F	10	105	28	58987	59893	87175	10	38
	3590120	3589731	3589731	-	-	CCNA_03423	hypothetical protein	2	61	12	13012	34640	37623	25	72
3590088			3590253	+	-	predicted RNA	antisense: CCNA_03423	10	194	3	57204	110296	10745	146	357
3590311			3590121	-	-	predicted RNA	antisense: tacA	53	258	34	300674	146427	106343	225	965
	3590254	3591720		+	tacA	CCNA_03424	AAA-family response regulator tacA	11	125	50	66024	70951	155334	17	66
	3591720	3591821	3591821	+	-	CCNA_03425	hypothetical protein	0	4	9	0	2525	28274	23	100
	3592315	3591851	3591851	-	-	CCNA_03426	MarR family repressor protein	1	16	42	8481	9602	130308	22	106
3592300			3592621	+	-	predicted RNA	antisense: CCNA_03426 CCNA_03907	56	160	165	315759	91017	506784	180	945
3592947	3592947	3592612	3592385	-	-	CCNA_03907	hypothetical protein	6	36	12	35469	20944	39626	22	95
3593264	3593264	3592995	3592949	-	-	CCNA_03428	conserved hypothetical cytosolic protein	16	201	5	91180	113950	17013	97	274
3593025			3593276	+	-	predicted RNA	antisense: CCNA_03428	162	283	190	913638	160626	583517	356	2192
	3593983	3593366	3593265	-	-	CCNA_03429	haloacid dehalogenase superfamily, subfamily IA	5	160	13	30024	91046	41948	35	87
3593527			3593557	+	-	predicted RNA	antisense: CCNA_03429	3	16	3	17060	9290	10168	93	392
3593848			3594175	+	-	predicted RNA	antisense: CCNA_03429 CCNA_03430	1978	906	2724	11157686	513818	8352026	2690	20349
3594159	3594108	3593983		-	-	CCNA_03430	LSU ribosomal protein L36P	7	78	7	41060	44629	24358	91	291
3594185			3594160	-	-	predicted RNA	-	0	5	3	3662	3311	9849	53	215
3594336			3594301	-	-	predicted RNA	antisense: CCNA_03431	1	12	3	8674	7185	9925	63	238
	3594318	3595619		+	-	CCNA_03431	membrane-bound lytic murein transglycosylase B	1	39	35	10409	22273	108286	9	36
3594716			3594662	-	-	predicted RNA	antisense: CCNA_03431	4	7	11	24867	4215	36576	68	397
	3596454	3595609		-	-	CCNA_03432	aldose 1-epimerase	10	58	32	60819	33082	98618	17	75
	3596573	3597802	3597802	+	-	CCNA_03433	hypothetical protein	11	48	25	62746	27445	77674	9	45
3597858			3597760	-	-	predicted RNA	antisense: CCNA_03434 CCNA_03433	5	24	13	28867	13759	41887	62	284
3597803	3597858	3598670		+	-	CCNA_03434	two-component response regulator	10	169	15	61397	95989	48262	29	84
3597865			3597941	+	-	CCNA_R0191	-	0	6	0	3518	3809	1001	11	36
3598620			3598436	-	-	predicted RNA	antisense: CCNA_03434	13	109	19	75325	61988	61238	98	357
	3598637	3600010		+	-	CCNA_03435	peptidoglycan binding domain/FecR protein	9	90	22	54457	51135	68295	11	42
	3600007	3602292		+	-	CCNA_03436	CHASE sensor histidine kinase	9	112	48	51759	63605	147928	10	38
3602786	3602786	3602289	3602289	-	-	CCNA_03437	hypothetical protein	1	22	8	6361	12684	24738	8	29
3602809			3602860	+	-	predicted RNA	antisense: CCNA_03438	4	33	2	26216	18961	7300	93	336
	3603162	3602833		-	-	CCNA_03438	hypothetical protein	4	35	6	27228	20192	18758	17	66
3603389	3603389	3603264	3603264	-	-	CCNA_03439	hypothetical protein	1	12	3	6072	6823	9986	17	60
3603390			3603512	+	-	predicted RNA	antisense: CCNA_03440	3	51	4	20481	29209	12687	58	169
	3604488	3603496	3603390	-	-	CCNA_03440	hypothetical protein	12	183	23	72481	104161	71239	27	83
3604014			3604145	+	-	predicted RNA	antisense: CCNA_03440	5	50	7	31084	28818	23949	61	211
3604282			3604392	+	-	predicted RNA	antisense: CCNA_03440	3	54	4	18746	30596	14797	68	192
3604448			3604716	+	-	predicted RNA	antisense: CCNA_03441 CCNA_03440	44	607	33	250265	344067	104219	305	865
3604871	3604857	3604489		-	-	CCNA_03441	transposase	64	491	112	364289	278493	345955	235	893
3604797			3605371	+	-	predicted RNA	antisense: CCNA_03442 CCNA_03441 CCNA_03443	124	763	213	704240	432760	653908	253	1038
3605304	3605282	3604872	3604872	-	-	CCNA_03442	transposase	67	627	70	382650	355350	214979	229	772
3606218	3605787	3605305	3605305	-	-	CCNA_03443	hypothetical protein	8	109	9	49349	61959	28593	32	96
3605670	3606023	3608536		+	-	CCNA_03444	TonB-dependent receptor	44	650	54	253253	368539	166261	36	104
3607440			3607008	-	-	predicted RNA	antisense: CCNA_03444	158	341	138	894795	193586	425588	198	1165
3608056			3607836	-	-	predicted RNA	antisense: CCNA_03444	95	173	87	541204	98476	269282	221	1370
3608537			3608624	+	-	CCNA_R0192	-	0	7	1	1542	4024	5615	13	42
3608746			3608641	-	-	predicted RNA	antisense: CCNA_03445	5	36	12	28481	20495	37076	67	270
	3608706	3611123		+	-	CCNA_03445	M28-family zinc metallopeptidase	12	77	46	67710	44053	141994	8	34
	3612993	3611128	3611128	-	-	CCNA_03446	feruloyl-CoA synthetase	9	92	41	55373	52459	127712	10	42
3613359	3613359	3613084	3613084	-	-	CCNA_03447	hypothetical protein	4	26	3	24144	15229	10305	15	59
	3613870	3613397		-	-	CCNA_03448	hypothetical protein	2	27	13	11759	15439	41463	12	48
3613902			3613885	-	-	predicted RNA	-	0	4	0	4337	2408	1669	38	155
3611990			3612054	+	-	predicted RNA	antisense: CCNA_03446	1	19	5	7036	10951	17347	54	181
3613246			3613354	+	-	predicted RNA	antisense: CCNA_03447	7	29	5	44385	16934	18045	50	242
3613815			3613903	+	-	predicted RNA	antisense: CCNA_03448	3	26	11	20819	14970	34056	64	261
	3615472	3613940		-	-	CCNA_03449	S-adenosylmethionine-dependent methyltransferases	4	32	25	26602	18492	79663	6	27
3615471	3615471	3615809	3615812	+	-	CCNA_03450	hypothetical protein	3	27	12	20530	15547	38640	18	73
3615984			3616080	+	-	predicted RNA	-	4	33	2	26409	18727	8605	50	184
3615663			3615622	-	-	predicted RNA	antisense: CCNA_03450	1	12	0	6216	7199	1988	41	122
3616074			3615999	-	-	predicted RNA	-	4	22	1	23277	12572	5144	44	179
	3616201	3616425		+	-	CCNA_03451	hypothetical protein	0	2	3	4771	1392	9439	4	23
3616693	3616693	3616454	3616454	-	-	CCNA_03452	hypothetical protein	18	57	11	104674	32779	34056	46	238
	3617341	3616712		-	-	CCNA_03453	AcrR-family transcriptional regulator	3	44	10	17445	24974	33313	12	40
3617238			3617506	+	-	predicted RNA	antisense: CCNA_03453	6	68	14	34987	39051	45530	43	148
3617521			3617396	-	-	predicted RNA	-	15	36	6	87662	20529	21019	58	341
3617633	3617633	3618478		+	-	CCNA_03454	UDP-2,3-diacylglucosamine hydrolase	8	138	16	46313	78713	51039	24	69
3619164			3618053	-	-	predicted RNA	antisense: CCNA_03455 CCNA_03454	146	406	1057	826120	230200	3243436	248	1288
	3618478	3619569		+	-	CCNA_03455	GT1-family glycosyltransferase	7	152	21	39566	86367	65609	20	58
3619646	3619646	3620482		+	-	CCNA_03456	esterase/lipase	1	39	19	7373	22190	61117	10	36
	3621267	3620488		-	-	CCNA_03457	horizontally transferred transmembrane domain (HTTM) protein	8	70	12	46746	40013	38184	14	53
3620505			3620573	+	-	predicted RNA	antisense: CCNA_03457	3	33	2	18072	19200	6784	68	212
	3621650	3621165		-	-	CCNA_03458	hypothetical protein	6	44	16	34409	25140	49157	18	74
3621369			3621440	+	-	predicted RNA	antisense: CCNA_03458	1	25	5	9831	14389	18105	59	195
3622086	3621718	3621641		-	-	CCNA_03992	UDP-glucose 6-dehydrogenase-related protein	9	68	2	52433	38953	7208	121	421
3621610	3621829	3623598	3623598	+	-	CCNA_03459	methyl-accepting chemotaxis protein	32	519	64	182072	294099	196934	43	126
3622116			3622087	-	-	predicted RNA	antisense: CCNA_03459	1	15	0	9108	8562	2458	69	223
	3624148	3623648	3623648	-	-	CCNA_03460	hypothetical protein	0	31	14	3855	18057	43602	13	43
3623868			3624005	+	-	predicted RNA	antisense: CCNA_03460	25	31	19	144337	17716	60859	76	538
3624564	3624564	3624145		-	-	CCNA_03461	hypothetical protein	0	9	3	5012	5177	11154	4	16
3624417			3624617	+	-	predicted RNA	antisense: CCNA_03461	36	22	172	208481	12748	529063	206	1244
3624681			3625154	+	-	predicted RNA	antisense: CCNA_03462	75	281	732	426987	159517	2245424	397	1991
	3626276	3624696		-	-	CCNA_03462	glycine cleavage system protein P, C-terminal domain	9	113	29	51228	64270	91637	12	43
3625902			3626216	+	-	predicted RNA	antisense: CCNA_03462	33	52	307	189783	30015	943102	228	1230
3627619	3627619	3626273		-	-	CCNA_03463	glycine cleavage system protein P, N-terminal domain	10	101	26	60433	57280	79981	13	48
3626296			3626504	+	-	predicted RNA	antisense: CCNA_03463	10	19	191	60048	11029	586386	200	1048
3627177			3628274	+	-	predicted RNA	antisense: CCNA_03464 CCNA_03463 gcvT	204	216	1529	1153638	122551	4688404	324	1810
3628103	3628103	3627738		-	-	CCNA_03464	glycine cleavage system H protein	1	16	17	5975	9119	53346	14	62
	3629250	3628123		-	gcvT	CCNA_03465	glycine cleavage system aminomethyltransferase T	1	33	23	11036	19142	73045	7	30
3629179			3629347	+	-	predicted RNA	antisense: gcvT	39	109	1005	225301	62052	3081104	1297	6643
3629348	3629634	3630437	3630437	+	-	CCNA_03466	ORF6N domain protein	19	178	26	109542	101191	81120	35	121
3629473			3629395	-	-	predicted RNA	-	5	33	4	29397	18971	14175	68	263
3629649			3629528	-	-	predicted RNA	antisense: CCNA_03466	10	47	3	60289	27050	11534	61	270
3629879			3629720	-	-	predicted RNA	antisense: CCNA_03466	12	134	8	69108	76173	25770	116	356
	3632938	3630434		-	-	CCNA_03467	zinc-dependent metalloprotease, MMP subfamily 2	9	81	43	54891	46070	132038	7	31
3632945			3633140	+	-	predicted RNA	-	16	118	8	95518	67313	27045	89	322
3633184			3632944	-	-	predicted RNA	antisense: CCNA_03468	19	228	6	109783	129267	19942	124	358
	3633141	3634934		+	-	CCNA_03468	methyl-accepting chemotaxis protein	21	128	162	122843	72700	497571	27	128
	3636805	3635003		-	-	CCNA_03469	arginyl-tRNA synthetase	8	107	37	50265	60675	116254	11	42
3635112			3635259	+	-	predicted RNA	antisense: CCNA_03469	18	36	113	106650	20524	346926	196	1067
3635546			3635721	+	-	predicted RNA	antisense: CCNA_03469	7	10	157	43518	5797	483563	191	1009
3635790			3635801	+	-	predicted RNA	antisense: CCNA_03469	1	0	9	7614	429	27803	172	995
3635906			3636049	+	-	predicted RNA	antisense: CCNA_03469	14	282	118	79951	160137	362862	403	1395
3636271			3636308	+	-	predicted RNA	antisense: CCNA_03469	2	27	25	14072	15664	76749	224	934
3636716			3637493	+	-	predicted RNA	antisense: CCNA_03469 CCNA_03909	54	89	1689	306939	50979	5178995	457	2372
3637524	3637524	3636802		-	-	CCNA_03909	hypothetical protein	6	49	29	38361	27880	89846	17	71
3637494	3637666	3638625	3638625	+	-	CCNA_03471	4-hydroxy-3-methylbut-2-enyl diphosphate reductase	21	111	60	122024	63263	186629	28	129
3638626			3638636	+	-	predicted RNA	-	2	12	1	11373	6804	5372	179	713
3638964			3638563	-	-	predicted RNA	antisense: CCNA_03471 CCNA_03472	88	759	102	500963	430127	313613	294	1032
3638637	3638700	3638969	3638969	+	-	CCNA_03472	hypothetical protein	38	386	27	215228	219093	84079	202	640
	3639541	3639149	3639092	-	doc	CCNA_03473	death on curing toxin protein doc	13	142	8	75180	80862	26028	50	154
3640065	3639765	3639538		-	phd	CCNA_03474	SpoVT-AbrB family transcription factor, phd antitoxin	6	113	3	34216	64538	10805	63	160
3639036	3639847	3640800		+	-	CCNA_03475	homoserine kinase	10	132	16	58554	75240	50872	20	64
3640521			3640375	-	-	predicted RNA	antisense: CCNA_03475	45	78	50	255325	44194	155729	166	1032
	3640797	3641246	3641246	+	-	CCNA_03476	ribonuclease HI	7	39	9	41301	22405	29579	16	69
	3641656	3641243		-	-	CCNA_03477	rhodanese-related sulfurtransferase	0	2	6	0	1133	21277	3	18
	3641744	3642703		+	ftrA	CCNA_03478	AraC-family transcription regulator FtrA	2	10	11	16867	6066	35422	4	20
3642811			3642688	-	-	predicted RNA	antisense: ftrA	6	37	5	34265	21052	16906	49	194
3642707			3642834	+	-	predicted RNA	antisense: CCNA_03479	8	38	9	47662	22048	27667	56	253
	3643258	3642812		-	-	CCNA_03479	MarR-family transcriptional regulator	3	32	8	19421	18531	25861	13	47
3643239			3643336	+	-	predicted RNA	antisense: CCNA_03479	9	60	1	54120	34391	5888	86	321
3643356			3643259	-	-	predicted RNA	antisense: CCNA_03480	8	43	1	49156	24451	5463	64	268
	3643337	3644191		+	-	CCNA_03480	triphenylmethane reductase (TMR)-like protein	3	30	18	17831	17510	57079	8	36
3644280	3644280	3644732		+	-	CCNA_03481	DNA integration/recombination/inversion protein	8	24	21	47373	13847	65199	17	93
	3645576	3644815	3644706	-	-	CCNA_03482	ABC transporter permease protein	55	435	37	311325	246490	116041	84	294
3644751			3645393	+	-	predicted RNA	antisense: CCNA_03482	105	597	136	595807	338660	418288	169	701
3645502			3645673	+	-	predicted RNA	antisense: CCNA_03482 CCNA_03483	41	175	13	233493	99545	41979	161	726
3646538	3646517	3645573		-	-	CCNA_03483	ABC transporter ATP-binding protein	25	307	30	144578	174351	93807	47	145
3645857			3645907	+	-	predicted RNA	antisense: CCNA_03483	10	37	8	59373	21428	24814	141	690
3646407			3646536	+	-	predicted RNA	antisense: CCNA_03483	23	60	50	135132	34054	155820	153	833
3647085	3647085	3646621		-	-	CCNA_03484	NfeD-related membrane protease regulator	0	14	12	0	8225	38518	9	33
	3648061	3647087	3647087	-	-	CCNA_03485	membrane protease family, stomatin/prohibitin-like protein	5	109	22	30506	62018	68295	18	54
3647738			3648065	+	-	predicted RNA	antisense: CCNA_03485	78	150	342	444096	85029	1051069	290	1605
3648524	3648524	3648096	3648096	-	-	CCNA_03486	hypothetical protein	3	10	6	17879	5861	20883	6	34
3648531	3648687	3648914	3649126	+	-	CCNA_03487	zonular occludens toxin, zot-like protein	8	103	6	49590	58594	18682	62	185
3648768			3648576	-	-	predicted RNA	antisense: CCNA_03487	14	145	7	80000	82288	23645	103	321
	3649450	3648911		-	-	CCNA_03488	hypothetical protein	3	45	22	20722	25584	70116	18	71
	3650528	3649563		-	-	CCNA_03489	nitropropane dioxygenase/trans-enoyl-CoA reductase family	2	25	18	14313	14643	56685	7	29
3650870	3650818	3650597	3650597	-	-	CCNA_03490	hypothetical protein	3	17	9	19903	10174	29518	19	89
3651653	3651653	3650871	3650871	-	-	CCNA_03491	gluconate 5-dehydrogenase (Ga5DH)-related protein	4	85	11	27951	48224	36044	16	47
3652606	3652485	3651718	3651654	-	-	CCNA_03492	M50-like Site-2 protease	10	121	14	60963	68949	43982	23	75
3653120	3653120	3652689	3652689	-	-	CCNA_03493	ADP-ribose pyrophosphatase, nudix family	5	60	9	28674	34201	28517	21	70
3654209	3654191	3653130	3653121	-	-	CCNA_03494	patatin-like phospholipase	18	240	27	103662	136198	83639	33	101
3655060	3655060	3654263	3654224	-	-	CCNA_03495	D-beta-hydroxybutyrate dehydrogenase	9	97	29	53445	55131	89436	22	82
3655150			3655061	-	-	predicted RNA	-	2	40	0	15614	22917	3005	57	153
3650787			3650902	+	-	predicted RNA	antisense: CCNA_03491 CCNA_03490	18	55	14	106987	31377	44118	99	524
3651615			3651853	+	-	predicted RNA	antisense: CCNA_03492 CCNA_03491	24	179	45	139903	101455	139049	136	530
3652232			3652275	+	-	predicted RNA	antisense: CCNA_03492	16	27	13	93975	15620	42039	179	1148
3653395			3653463	+	-	predicted RNA	antisense: CCNA_03494	5	31	3	33783	17740	10092	72	297
3653682			3653793	+	-	predicted RNA	antisense: CCNA_03494	16	75	9	90554	42724	30626	112	487
3654381			3654440	+	-	predicted RNA	antisense: CCNA_03495	6	25	34	36385	14575	104325	175	862
3654709			3654766	+	-	predicted RNA	antisense: CCNA_03495	18	25	35	104048	14653	110107	212	1314
3655056			3655223	+	-	predicted RNA	antisense: CCNA_03496 CCNA_03495	48	83	56	273012	47506	173531	158	980
3656100	3655925	3655158	3655151	-	-	CCNA_03496	hypothetical protein	17	184	44	95951	104420	135528	41	145
3655490			3655511	+	-	predicted RNA	antisense: CCNA_03496	2	9	4	13060	5201	12429	97	465
3655733			3656060	+	-	predicted RNA	antisense: CCNA_03496	55	255	103	312867	144800	316573	172	786
	3656061	3656513		+	-	CCNA_03497	hypothetical protein	4	42	4	27518	24085	13552	14	47
3656260			3656177	-	-	predicted RNA	antisense: CCNA_03497	1	24	9	8867	13798	27910	57	200
	3656510	3656806	3656806	+	-	CCNA_03498	MarR-family transcriptional regulator	3	31	4	21108	17916	12672	16	58
3656850	3656850	3657158	3657194	+	-	CCNA_03499	hypothetical protein	4	15	11	22602	8513	36348	14	72
	3658564	3657155		-	-	CCNA_03500	FAD/FMN-containing dehydrogenase	7	79	32	42313	44937	100242	11	44
3657483			3657514	+	-	predicted RNA	antisense: CCNA_03500	4	23	3	25879	13461	9697	122	510
	3659565	3658588		-	-	CCNA_03501	SUA5 translation factor-related protein	0	7	12	3132	4523	38518	3	15
3660779	3660779	3659496		-	-	CCNA_03502	YceI/cytochrome b561 periplasmic protein	12	131	25	68144	74483	76885	16	56
3660681			3660926	+	-	predicted RNA	antisense: CCNA_03503 CCNA_03502	150	257	88	846216	145923	272135	264	1713
3661454	3661454	3660813	3660780	-	-	CCNA_03503	YceI-family periplasmic protein	18	197	37	103373	112079	115237	50	171
3661187			3661592	+	-	predicted RNA	antisense: CCNA_03503	124	239	319	704530	135646	980558	262	1494
3661599			3661455	-	-	predicted RNA	antisense: CCNA_03504	17	111	7	101012	63366	22886	113	430
	3661597	3663408	3663408	+	-	CCNA_03504	acyl-CoA dehydrogenase	15	81	97	85831	46251	299301	17	79
3664087	3663961	3663479	3663385	-	-	CCNA_03505	peroxiredoxin	6	108	39	37204	61310	121050	43	151
3663409			3663859	+	-	predicted RNA	antisense: CCNA_03505	280	530	574	1579662	300380	1761086	463	2691
3663860	3664090	3664677	3664695	+	-	CCNA_03506	putative transcriptional regulator	6	42	32	37253	23914	98148	20	90
3666413	3666413	3664746		-	pdeA	CCNA_03507	GGDEF/EAL phosphodiesterase PdeA	10	87	37	57831	49548	113932	11	44
3667026	3667026	3666448	3666414	-	-	CCNA_03508	ribosomal-protein-S5-alanine acetyltransferase	11	149	12	63036	84428	37486	36	106
3668315	3668315	3667044		-	-	CCNA_03509	zinc protease	2	33	16	14698	18927	50265	5	21
3668361			3668316	-	-	predicted RNA	-	1	19	0	10072	11038	3020	57	174
3664990			3665002	+	-	predicted RNA	antisense: pdeA	1	4	3	6072	2715	11321	109	515
3665776			3665835	+	-	predicted RNA	antisense: pdeA	0	1	46	0	1015	141038	157	789
3666398			3666649	+	-	predicted RNA	antisense: pdeA CCNA_03508	69	171	97	390698	97289	298573	188	1040
3668343			3668446	+	-	predicted RNA	antisense: CCNA_03510	30	66	32	170409	37610	99741	170	986
	3669759	3668362		-	-	CCNA_03510	threonine synthase	4	157	41	27807	89117	125982	19	57
3669354			3669530	+	-	predicted RNA	antisense: CCNA_03510	83	151	66	469060	86005	202655	228	1426
	3670445	3669759		-	surF1	CCNA_03511	cytochrome c oxidase assembly protein Surf1	6	61	6	37734	35085	21035	13	45
3669762			3669837	+	-	predicted RNA	antisense: surF1	40	49	26	228578	28232	82258	208	1487
3670800	3670800	3670438		-	-	CCNA_03512	zinc-finger protein	4	15	8	27421	8669	26696	11	57
3670792			3672838	+	-	predicted RNA	antisense: CCNA_03515 coxE coxC ctaG CCNA_03512	2607	2766	8171	14702843	1567742	25050842	1106	6728
3671915	3671846	3670974	3670811	-	coxC	CCNA_03513	cytochrome c oxidase subunit III coxC	43	304	24	245493	172456	76308	51	188
	3672566	3671916	3671916	-	ctaG	CCNA_03514	cytochrome c oxidase assembly protein ctaG	54	462	32	306361	262174	98846	101	341
	3672705	3672544		-	-	CCNA_03515	hypothetical protein	1	30	6	7132	17452	19866	30	91
3673721	3673721	3672702		-	coxE	CCNA_03516	protoheme IX farnesyltransferase coxE	7	84	16	44530	47623	51555	13	46
3673138			3673197	+	-	predicted RNA	antisense: coxE	4	5	45	22795	2876	140992	171	925
3673285			3673352	+	-	predicted RNA	antisense: coxE	7	27	33	44963	15625	101548	158	794
3673467			3676587	+	-	predicted RNA	antisense: coxE coxB coxA	4750	4726	11973	26784481	2678298	36707800	1122	7067
3675487	3675487	3673829	3673722	-	coxA	CCNA_03517	cytochrome c oxidase polypeptide I coxA	59	740	52	337253	419430	159553	61	184
3676443	3676443	3675514	3675514	-	coxB	CCNA_03518	cytochrome c oxidase polypeptide II coxB	40	581	27	226024	329629	83958	83	229
3676614	3676818	3677144		+	-	CCNA_03519	PadR-family transcriptional regulator	4	169	11	24289	95755	35893	68	158
	3677141	3677704		+	-	CCNA_03520	hypothetical protein	2	32	15	11855	18438	46577	12	45
	3677701	3678537		+	-	CCNA_03521	pectin lyase-related protein	2	47	18	15903	27167	57489	11	40
3678653			3678676	+	-	predicted RNA	-	0	17	0	3469	9886	986	89	199
3676573			3676481	-	-	predicted RNA	-	4	11	10	27566	6261	31173	41	232
3677045			3676673	-	-	predicted RNA	antisense: CCNA_03519	139	363	309	784000	205685	949673	322	1733
3678678			3678579	-	-	predicted RNA	-	18	71	8	102602	40668	26544	121	566
3678735	3678735	3680171		+	-	CCNA_03522	Zn-dependent protease TldD	3	64	33	21349	36408	101168	10	36
	3680833	3680336		-	-	CCNA_03523	acetyltransferase, GNAT superfamily	2	12	11	14313	7356	35953	8	38
3680958			3681108	+	-	CCNA_R0078	-	13	28	35	73975	15982	110092	79	441
3681074			3680978	-	-	predicted RNA	antisense: CCNA_R0078	9	18	33	56144	10584	104143	104	587
3683001	3683001	3681121	3681121	-	-	CCNA_03524	di-/tripeptide transporter	33	480	66	186457	272002	203065	38	117
3683352	3683352	3683011	3683002	-	-	CCNA_03525	hypothetical protein	29	130	24	164915	73970	74305	68	305
	3683299	3683442		+	-	CCNA_03526	hypothetical protein	4	17	16	22843	9812	49279	39	189
3684964	3684822	3683461	3683416	-	-	CCNA_03527	glutamate-cysteine ligase family 2	21	213	38	123518	120998	119441	25	89
3684043			3684366	+	-	predicted RNA	antisense: CCNA_03527	64	157	163	361879	89307	501016	180	979
3684642			3684939	+	-	predicted RNA	antisense: CCNA_03527	75	162	192	426746	91808	589937	222	1239
	3685681	3684965	3684965	-	-	CCNA_03528	RNA methyltransferase	3	39	15	18265	22634	47215	11	40
3685592	3685728	3686489	3686648	+	ppk2	CCNA_03529	polyphosphate kinase 2	5	66	19	32722	37654	59690	16	56
3686966	3686966	3686586		-	-	CCNA_03530	hypothetical protein	3	18	19	19662	10374	58294	16	77
3688625	3688545	3687031	3686967	-	-	CCNA_03531	carboxypeptidase S1	21	218	44	118843	123675	136788	24	83
3687929			3688089	+	-	predicted RNA	antisense: CCNA_03531	18	157	27	105253	89234	85794	161	580
	3688646	3690394		+	-	CCNA_03532	hypothetical protein	4	39	45	25879	22444	138473	8	35
	3692168	3690375		-	-	CCNA_03533	multidrug resistance ABC transporter, ATP-binding and permease components	9	84	50	52867	47667	154257	11	47
3692827			3692934	+	-	predicted RNA	-	2	39	2	12771	22219	6950	48	129
3692937			3692817	-	-	predicted RNA	-	9	56	1	52771	31944	5266	65	247
	3692947	3693894		+	ubiA	CCNA_03534	4-hydroxybenzoate polyprenyltransferase	5	35	18	30746	20070	55623	8	37
	3694097	3695053		+	-	CCNA_03535	fatty acid desaturase	5	91	22	30698	51751	68356	16	52
3694426			3694123	-	-	predicted RNA	antisense: CCNA_03535	3	11	304	19903	6721	934421	207	1053
3695078	3695078	3695737	3695737	+	-	CCNA_03536	ribosomal protein L11 methyltransferase	5	48	21	32144	27245	65442	15	63
3696004			3695676	-	-	predicted RNA	antisense: CCNA_03537 CCNA_03536	35	140	56	201542	79612	174730	96	461
3695738	3695782	3696135	3696194	+	-	CCNA_03537	glyoxalase family protein	8	60	12	50216	34484	39717	30	117
	3697019	3696150		-	-	CCNA_03538	NADH-ubiquinone oxidoreductase	8	45	44	47710	25741	135726	17	80
	3697049	3697411		+	-	CCNA_03539	hypothetical protein	2	17	15	12819	9935	48292	15	65
	3697408	3698064		+	-	CCNA_03540	hypothetical protein	4	57	15	24481	32442	47776	15	53
3698085	3698085	3698924		+	-	CCNA_03541	2,5-diketo-D-gluconic acid reductase	16	131	23	90987	74542	71331	25	93
3699562			3698804	-	-	predicted RNA	antisense: CCNA_03541 CCNA_R0193 CCNA_03542	123	1036	164	694216	587549	503445	220	784
	3698905	3699468	3699498	+	-	CCNA_03542	hypothetical protein	65	810	36	369108	458960	112353	192	555
3699499			3699665	+	-	CCNA_R0193	-	7	69	3	41445	39193	11079	57	183
	3700066	3701340		+	-	CCNA_03543	gamma-glutamyl phosphate reductase	1	17	24	10795	9974	76521	5	25
	3701306	3701956		+	-	CCNA_03544	nicotinate-nucleotide adenylyltransferase	2	13	9	13590	7546	28016	5	25
3702011	3702077	3702508	3702509	+	-	CCNA_03545	iojap protein family	3	43	14	18698	24378	43785	19	67
3702623			3702059	-	-	predicted RNA	antisense: CCNA_03546 CCNA_03545	168	187	1975	952722	106178	6056579	775	4197
3702556	3702556	3703077		+	-	CCNA_03546	rRNA large subunit methyltransferase	2	31	9	11277	17691	27986	10	36
3703094	3703094	3704149	3704262	+	-	CCNA_03547	peptidoglycan-specific endopeptidase, M23 family	24	132	41	139132	75323	126043	25	107
3704533			3704064	-	-	predicted RNA	antisense: CCNA_03548 CCNA_03547	109	307	348	617397	174249	1067794	251	1318
3704263	3704263	3705657	3705657	+	-	CCNA_03548	carboxy-terminal processing protease precursor	16	180	59	94698	101992	181636	24	90
3704932			3704874	-	-	predicted RNA	antisense: CCNA_03548	11	33	46	62843	18883	141569	244	1261
3708392	3708144	3705742	3705742	-	-	CCNA_03549	TonB-dependent receptor	57	807	65	325975	457715	199499	47	136
3705848			3706016	+	-	predicted RNA	antisense: CCNA_03549	9	85	5	50891	48605	18212	71	232
3706114			3706236	+	-	predicted RNA	antisense: CCNA_03549	9	30	2	54409	17359	7649	41	215
3706352			3706361	+	-	predicted RNA	antisense: CCNA_03549	0	2	0	1445	1133	910	31	116
3706541			3706709	+	-	predicted RNA	antisense: CCNA_03549	13	193	10	73734	109666	33297	154	427
3706809			3706895	+	-	predicted RNA	antisense: CCNA_03549	2	11	7	16096	6457	21960	35	170
3707037			3707152	+	-	predicted RNA	antisense: CCNA_03549	6	74	3	39228	42157	11686	87	267
3707707			3707862	+	-	predicted RNA	antisense: CCNA_03549	8	130	3	48337	74146	11033	107	285
3708117			3708390	+	-	predicted RNA	antisense: CCNA_03549	51	396	6	290698	224837	20549	193	652
	3708801	3709985		+	-	CCNA_03552	polysaccharide deacetylase	5	73	23	30313	41889	73455	11	40
3709688			3709563	-	-	predicted RNA	antisense: CCNA_03552	28	58	59	162650	32926	183411	175	1002
3709986	3710008	3710526		+	-	CCNA_03553	diadenosine tetraphosphate (Ap4A) hydrolase	11	91	6	64144	51868	20837	25	87
3710519			3710296	-	-	predicted RNA	antisense: CCNA_03553	32	134	105	182361	76276	324692	181	868
	3710527	3711843		+	fzeB	CCNA_03554	esterase lipase family protein FzeB	13	86	37	75759	49006	115358	14	60
3711280			3710980	-	-	predicted RNA	antisense: fzeB	19	42	374	108144	23914	1146820	273	1416
3712073			3711883	-	-	predicted RNA	antisense: CCNA_03555	11	31	224	64578	18077	687676	262	1344
3711896	3711896	3712645		+	-	CCNA_03555	esterase lipase family protein	2	33	27	16433	18858	83533	12	52
3713084	3712975	3712655	3712655	-	-	CCNA_03556	multidrug efflux system protein	7	46	51	43710	26215	159022	51	237
3713957	3713810	3713085	3713085	-	-	CCNA_03557	hypothetical protein	13	179	18	76963	101763	56958	35	108
	3714278	3714018	3713978	-	-	CCNA_03558	ATP synthase epsilon chain	3	32	6	18746	18604	18986	20	71
	3714529	3714278		-	-	CCNA_03559	hypothetical protein	8	131	5	47807	74737	15586	68	182
3716148	3716148	3714529		-	atpD	CCNA_03560	ATP synthase beta chain	40	272	59	226409	154442	182516	29	115
3715402			3715677	+	-	CCNA_R0194	-	241	300	1081	1360481	170483	3314675	1014	5852
3717105	3717071	3716196	3716149	-	-	CCNA_03561	ATP synthase gamma chain	24	203	25	135566	115088	76809	35	124
3718690	3718638	3717106	3717106	-	atpA	CCNA_03562	ATP synthase alpha chain	25	302	44	144385	171157	137350	30	98
3719337	3719245	3718691	3718691	-	-	CCNA_03563	ATP synthase delta chain	15	144	6	89975	81859	18728	35	114
	3719677	3719438	3719438	-	-	CCNA_03564	PaaI-family thioesterase-like protein	2	13	4	12481	7844	12687	11	45
3719787			3719678	-	-	predicted RNA	-	4	52	1	23132	29922	3521	61	171
3720154	3720154	3719831	3719831	-	-	CCNA_03565	hypothetical protein	1	15	9	7036	9002	30308	12	47
3720399			3720229	-	-	predicted RNA	-	33	126	7	186795	71933	23281	117	549
	3720816	3720400		-	-	CCNA_03993	hypothetical protein	2	46	13	14457	26263	40248	19	64
3720940	3720951	3722258	3722258	+	-	CCNA_03567	acyl-CoA dehydrogenase	25	325	40	143614	184472	124495	37	115
3721046			3720947	-	-	predicted RNA	antisense: CCNA_03567	8	45	31	47566	25536	96812	125	566
3721352			3721276	-	-	predicted RNA	antisense: CCNA_03567	1	30	18	10843	17545	57004	97	369
3722037			3721865	-	-	predicted RNA	antisense: CCNA_03567	19	125	26	107469	71230	82091	127	502
3722456			3722217	-	-	predicted RNA	antisense: CCNA_03568 CCNA_03567	21	129	119	119807	73145	366110	172	776
3722259	3722350	3723000		+	-	CCNA_03568	LemA protein	24	180	28	139903	102500	88101	45	169
3722876			3722688	-	-	predicted RNA	antisense: CCNA_03568	68	128	88	387180	72612	270663	214	1288
	3723001	3723921		+	-	CCNA_03569	repair PSII family protein	2	21	17	12674	12010	53346	6	28
	3723935	3724624		+	-	CCNA_03570	repair PSII-family membrane protein	4	19	7	23614	11258	22340	6	27
	3724626	3725417	3725417	+	-	CCNA_03571	CAAX amino terminal protease family	18	158	36	105783	89757	113006	35	129
3724748			3724653	-	-	predicted RNA	antisense: CCNA_03571	9	76	6	52144	43510	19441	116	399
3725639	3725227	3725054	3725054	-	-	CCNA_03994	hypothetical protein	3	57	8	20433	32555	26680	50	152
3725418	3725442	3725873	3725873	+	-	CCNA_03572	hypothetical protein	7	64	11	42409	36570	35741	24	88
	3727622	3725877		-	-	CCNA_03573	D-aminoacylase	4	62	43	24722	35461	134102	9	37
3730477	3730142	3727740	3727740	-	-	CCNA_03574	TonB-dependent receptor	35	405	69	200530	230015	211579	26	89
3728435			3728521	+	-	predicted RNA	antisense: CCNA_03574	2	13	7	15036	7834	22021	38	171
3729268			3729406	+	-	predicted RNA	antisense: CCNA_03574	9	90	18	51373	51052	55258	108	378
3730103	3730408	3731595	3732001	+	-	CCNA_03575	3-ketoacyl-CoA thiolase	26	262	21	148819	148859	65912	31	102
3731391			3730738	-	-	predicted RNA	antisense: CCNA_03575	168	276	915	949879	156703	2805949	360	1994
3731592			3731583	-	-	predicted RNA	antisense: CCNA_03575	0	7	3	3036	4229	9561	154	560
3731929	3731929	3731648	3731593	-	-	CCNA_03576	hypothetical protein	62	531	19	350698	301426	61162	257	843
3731958			3731930	-	-	predicted RNA	-	2	25	0	16048	14599	2747	120	383
3734884	3734884	3731993	3731965	-	-	CCNA_03577	DNA polymerase I	27	426	67	157831	241752	207178	22	69
3732359			3732580	+	-	predicted RNA	antisense: CCNA_03577	60	177	61	342554	100835	187539	179	947
	3735005	3736852		+	-	CCNA_03578	ATP-dependent DNA helicase recQ	2	52	32	14843	29619	100364	6	26
3736884			3736831	-	-	predicted RNA	antisense: CCNA_03578	10	26	6	58746	15078	21050	104	585
3736853	3736897	3737205	3737335	+	-	CCNA_03579	hypothetical protein	1	33	12	10843	19083	37152	21	72
3737962	3737900	3737442	3737442	-	-	CCNA_03580	hypothetical protein	10	83	8	57445	47521	25421	27	94
	3737998	3738870		+	-	CCNA_03581	transporter, drug/metabolite exporter family	3	22	35	19662	12484	108074	11	53
	3739671	3738874		-	-	CCNA_03582	3'(2'),5'-bisphosphate nucleotidase CysQ	13	105	18	75084	59566	57398	21	80
3739339			3739457	+	-	predicted RNA	antisense: CCNA_03582	14	61	7	79566	34757	23675	86	386
3739994	3739859	3739668		-	-	CCNA_03583	hypothetical protein	1	28	5	7855	16143	16375	23	70
3739873			3739963	+	-	predicted RNA	-	2	23	4	15180	13168	15040	43	158
	3739999	3740676	3740676	+	chpT	CCNA_03584	histidine phosphotransferase ChpT	2	15	12	16096	8552	39247	6	31
3740300			3740018	-	-	predicted RNA	antisense: chpT	19	21	302	108096	12245	928699	231	1235
3740739	3740756	3741133		+	-	CCNA_03585	chemotaxis receiver domain protein CheYIV	6	55	9	38361	31197	30323	24	88
	3741130	3741960		+	-	CCNA_03586	chemotaxis protein methyltransferase	6	97	14	37253	54984	44984	17	55
3741696			3741555	-	-	predicted RNA	antisense: CCNA_03586	23	86	45	130698	49216	140400	154	751
	3742163	3742020		-	-	CCNA_03587	entericidin B-like protein	1	9	10	10554	5285	30808	23	107
	3743956	3742253		-	phyK	CCNA_03588	two-component sensor histidine kinase PhyK	3	41	25	20144	23230	78889	6	23
	3744558	3743953		-	sigT	CCNA_03589	RNA polymerase ECF-type sigma factor sigT	2	46	12	15277	26351	37987	13	43
3744270			3744396	+	-	predicted RNA	antisense: sigT	41	50	59	232674	28842	181423	177	1162
3744559			3744973	+	-	predicted RNA	antisense: nepR	98	467	216	558168	265007	664729	262	1195
3745038	3744746	3744561	3744559	-	nepR	CCNA_03590	anti-sigma factor NepR	1	30	4	7228	17437	14964	25	71
	3744974	3745774		+	phyR	CCNA_03591	anti-anti sigma factor/receiver protein PhyR	3	63	21	19566	36086	65002	14	50
3745147			3745039	-	-	predicted RNA	antisense: phyR	5	7	165	28674	4244	507239	318	1651
3745690			3745590	-	-	predicted RNA	antisense: phyR	9	20	85	55132	11390	261769	204	1083
3746511	3746511	3745966		-	-	CCNA_03592	outer membrane lipoprotein Blc	5	51	12	31903	29150	38169	16	60
3747974	3747769	3746642	3746642	-	-	CCNA_03593	ferritin-like superfamily protein	65	1011	36	370843	573286	110912	116	311
3746733			3746993	+	-	predicted RNA	antisense: CCNA_03593	44	328	80	250506	186211	246714	227	872
3747082			3747262	+	-	predicted RNA	antisense: CCNA_03593	19	185	32	108722	105026	98163	166	574
3747440			3747916	+	-	predicted RNA	antisense: CCNA_03593	62	569	131	353686	322800	402094	208	753
	3747921	3748637	3748637	+	-	CCNA_03594	SIR2 family protein	2	38	20	11951	21540	61815	12	44
	3749278	3748634		-	-	CCNA_03595	S-adenosylmethionine-dependent methyltransferase	0	4	14	3036	2559	45955	5	26
	3749728	3749321	3749321	-	-	CCNA_03596	SWIM zinc finger family protein	0	14	7	0	8347	23174	7	25
3750280	3750126	3749725		-	-	CCNA_03597	acetylglutamate kinase	6	153	13	36481	87207	40233	52	135
3749737			3749854	+	-	predicted RNA	antisense: CCNA_03597	33	77	35	186361	43911	108165	168	956
3749977			3750215	+	-	predicted RNA	antisense: CCNA_03597	33	138	47	190843	78498	146334	123	579
	3750296	3752605		+	divL	CCNA_03598	two-component sensor histidine kinase DivL	6	46	40	33879	26273	123721	6	26
	3752732	3752809		+	-	CCNA_03995	hypothetical protein	1	9	1	6265	5333	3824	18	65
	3752909	3753955		+	-	CCNA_03599	aspartate-semialdehyde dehydrogenase	5	35	19	29686	19992	59614	8	34
	3754120	3754890	3754890	+	-	CCNA_03600	integral membrane protein	7	52	10	41397	29829	32842	11	44
3754895			3755008	+	-	predicted RNA	-	2	55	1	12819	31314	6055	61	146
3752859			3752765	-	-	predicted RNA	antisense: CCNA_03995	3	6	74	19228	3560	227151	168	876
3753354			3753295	-	-	predicted RNA	antisense: CCNA_03599	1	11	4	11132	6579	13401	40	172
3754267			3754092	-	-	predicted RNA	antisense: CCNA_03600	9	42	16	55180	24349	51904	53	248
3755335			3754881	-	-	predicted RNA	antisense: CCNA_03601 CCNA_03600	34	108	302	193156	61192	926604	169	865
	3755009	3755707	3755707	+	-	CCNA_03601	hemolysin III-related membrane protein	1	36	13	10361	20783	42722	10	35
	3755724	3756998	3756998	+	-	CCNA_03602	patatin family phospholipase domain protein	5	75	25	28289	42944	79177	11	39
3757062	3757062	3758789		+	-	CCNA_03603	beta-lactamase family protein	13	201	62	74506	113994	190651	21	73
3757653			3757551	-	-	predicted RNA	antisense: CCNA_03603	21	76	16	119807	43598	50872	142	693
	3759210	3758872		-	-	CCNA_03604	hypothetical protein	0	1	18	144	810	55592	11	55
	3760189	3759296		-	-	CCNA_03605	hypothetical protein	4	58	31	25927	32994	95644	15	57
3762480	3762239	3760356	3760356	-	-	CCNA_03607	ribonucleoside-diphosphate reductase alpha chain	41	483	59	232192	274019	182440	38	121
3760366			3762424	+	-	predicted RNA	antisense: CCNA_03607	1615	2362	4424	9110216	1338606	13563150	655	3887
3764296	3763932	3762727	3762682	-	-	CCNA_03609	outer membrane protein	27	197	30	153542	111952	93352	26	99
3762708			3763088	+	-	predicted RNA	antisense: CCNA_03609	1739	1450	4391	9807807	822097	13461769	3287	21077
3763139			3764281	+	-	predicted RNA	antisense: CCNA_03609	5898	3575	15410	33257253	2025702	47242768	3671	24066
	3765164	3764334		-	-	CCNA_03610	methyltransferase	1	24	7	10024	14130	22051	5	18
3767008	3767008	3765209		-	-	CCNA_03611	glutathione-regulated potassium-efflux system protein kefC	12	102	24	72144	57998	76111	10	38
3766109			3766216	+	-	predicted RNA	antisense: CCNA_03611	6	18	5	36915	10526	17164	37	199
3766735			3767116	+	-	predicted RNA	antisense: CCNA_03612 CCNA_03611	18	146	85	106554	82821	263439	95	395
3767352	3767276	3767028	3767009	-	-	CCNA_03612	HTH XRE-family transcriptional regulator	3	31	8	22072	17637	26999	23	89
3767244			3767357	+	-	predicted RNA	antisense: CCNA_03612	2	29	16	14554	16621	51312	61	241
	3767676	3768128	3768128	+	-	CCNA_03613	3-hydroxybutyryl-CoA dehydratase	3	27	12	19132	15649	38017	13	53
	3768188	3768616		+	-	CCNA_03614	hypothetical protein	0	8	4	5542	4654	13370	4	18
3771796			3768198	-	-	predicted RNA	antisense: CCNA_03615 CCNA_03614 CCNA_03616	6167	4914	19189	34777156	2784794	58828775	1428	8927
3768717	3768717	3770777	3770777	+	-	CCNA_03615	TonB dependent receptor	30	279	47	169493	158398	145302	21	76
	3770847	3772259	3772259	+	-	CCNA_03616	PiuB-related membrane protein	7	38	21	42506	21599	66110	6	30
3773312			3772136	-	-	predicted RNA	antisense: CCNA_03618 CCNA_03617 CCNA_03616	1097	1195	2915	6189204	677209	8939338	723	4476
	3772262	3772717		+	-	CCNA_03617	Copper(I)-binding protein	3	22	11	17253	12499	36743	11	48
	3772717	3773289	3773289	+	-	CCNA_03618	SCO1/SenC family protein	9	124	35	52626	70439	109257	39	135
3773368	3773490	3775610	3775674	+	-	CCNA_03619	zinc metalloprotease	36	545	71	207277	309065	218743	38	115
3775635			3773448	-	-	predicted RNA	antisense: CCNA_03619	1682	2897	7802	9484963	1641689	23919790	958	5339
	3776478	3775675		-	-	CCNA_03620	hypothetical protein	2	17	22	16626	9725	69934	8	39
3776536			3776479	-	-	predicted RNA	-	1	6	1	10024	3946	4856	22	108
3776459			3776534	+	-	predicted RNA	antisense: CCNA_03620	4	8	9	24144	4957	29230	45	255
	3777382	3776537		-	-	CCNA_03621	AraC-family transcriptional regulator	1	10	9	6939	5827	30277	3	16
3777365	3777515	3777877		+	-	CCNA_03622	beta-lactamase repressor	2	79	9	16626	44849	28517	31	82
3777568			3777403	-	-	predicted RNA	antisense: CCNA_03622	16	126	9	90987	71430	27803	109	381
	3777874	3779079		+	-	CCNA_03623	MecR1 antirepressor protein	13	54	32	78024	30620	98345	11	57
	3780188	3779178		-	-	CCNA_03624	sodium bicarbonate cotransporter	4	30	10	26168	16997	31476	5	24
3780206			3780303	+	-	predicted RNA	-	8	44	0	45397	25316	1972	63	247
	3780304	3781209		+	cztR	CCNA_03625	transcriptional regulator CztR	5	29	10	28289	16900	32190	6	28
3781365			3781500	+	-	CCNA_R0079	-	244	237	66	1376144	134528	204977	509	4205
3781500			3781372	-	crfA	CCNA_R0093	-	14	188	3	79566	106711	10365	186	508
	3782612	3781650		-	-	CCNA_03626	ATP phosphoribosyltransferase	10	51	15	57831	29121	48596	10	46
	3783772	3782612		-	-	CCNA_03627	ATP phosphoribosyltransferase regulatory subunit	1	5	10	7036	3233	33525	2	12
	3785231	3783744		-	-	CCNA_03628	histidyl-tRNA synthetase	6	57	30	37590	32594	92866	9	36
3785285			3785457	+	-	CCNA_R0080	-	46	37	192	264144	21232	589861	280	1686
3785514			3785479	-	-	predicted RNA	-	4	39	0	22987	22395	2625	144	444
	3786246	3785533	3785515	-	socB	CCNA_03629	DNA replication inhibitor toxin SocB	124	1512	62	701927	856767	192821	282	817
3786916	3786790	3786224		-	socA	CCNA_03630	antitoxin protein SocA	194	1172	156	1095518	664357	479784	334	1316
3786554			3787019	+	-	CCNA_R0195	-	209	794	168	1178457	450227	517589	321	1535
	3786985	3787089		+	-	CCNA_03631	hypothetical protein	1	12	1	9493	7312	4234	18	66
3787112			3787122	+	-	predicted RNA	-	0	4	0	1590	2652	500	55	143
3787026			3786917	-	-	predicted RNA	antisense: CCNA_R0195 CCNA_03631	8	104	6	50650	59414	20109	131	394
3787123	3787137	3787517	3787615	+	-	CCNA_03632	hypothetical protein	13	138	23	76144	78215	73212	58	199
3787386			3787299	-	-	predicted RNA	antisense: CCNA_03632	3	73	7	22168	41659	22750	118	327
3787722	3787860	3788231	3788341	+	-	CCNA_03633	GIY-YIG domain protein	19	153	8	109783	86943	24935	58	198
3789000	3788990	3788397	3787488	-	-	CCNA_03634	DoxX family protein	8	59	16	50361	33790	50675	18	75
3788773			3788863	+	-	predicted RNA	antisense: CCNA_03634	4	36	4	25253	20861	13613	62	218
3789020			3789160	+	-	predicted RNA	antisense: CCNA_03635 CCNA_03996	33	93	16	191662	52952	50766	128	698
	3789103	3789044	3789025	-	-	CCNA_03996	hypothetical protein	11	39	1	63036	22097	4704	101	499
3789547	3789477	3789100		-	-	CCNA_03635	hypothetical protein	15	132	18	88192	75338	58218	55	195
3789263			3789560	+	-	predicted RNA	antisense: CCNA_03635	34	172	60	194265	97870	185263	121	534
3789645			3789578	-	-	CCNA_R0196	-	0	9	1	3662	5631	4082	21	65
	3790714	3789689	3789689	-	-	CCNA_03636	biotin synthase	7	113	20	42265	64270	64349	17	55
3790180			3790459	+	-	predicted RNA	antisense: CCNA_03636	23	43	325	131662	24827	997814	261	1374
3790460	3790745	3792274	3798663	+	-	CCNA_03637	triphosphate tunnel metalloenzyme family protein	28	91	47	162457	51648	145773	15	78
3792407			3792331	-	-	CCNA_R0082	Met tRNA	11	154	3	65927	87632	10714	258	711
3792588			3792471	-	-	CCNA_R0083	5S ribosomal RNA	78	562	5	443614	318731	18318	637	2205
3795479			3792687	-	-	CCNA_R0084	23S ribosomal RNA	1283	13427	126	7237012	7607829	386750	617	1817
3795850			3795775	-	-	CCNA_R0085	Ala tRNA	12	290	2	69204	164343	8711	466	1062
3795994			3795918	-	-	CCNA_R0086	Ile tRNA	13	299	3	76722	169975	9773	478	1110
3797642			3796167	-	-	CCNA_R0087	16S ribosomal RNA	998	6364	68	5628626	3605910	210441	585	2133
3798871	3798828	3798508	3798508	-	-	CCNA_03639	ferredoxin, 2Fe-2s	8	83	14	45445	47379	43587	41	141
	3800110	3798872	3798872	-	-	CCNA_03640	phenylpropionate dioxygenase ferredoxin reductase subunit	6	111	40	37927	63053	123023	17	60
3801028	3801021	3800239	3800127	-	-	CCNA_03641	succinate dehydrogenase iron-sulfur protein	18	241	19	102843	136887	60236	43	127
	3802816	3801029	3801029	-	-	CCNA_03642	succinate dehydrogenase flavoprotein subunit	31	238	50	175662	135124	156290	23	87
	3803271	3802816		-	-	CCNA_03643	succinate dehydrogenase membrane anchor subunit	4	64	3	26120	36687	10942	19	53
3803645	3803645	3803238		-	sdhC	CCNA_03644	succinate dehydrogenase cytochrome B-556 subunit	3	27	4	22361	15703	14509	11	42
3803728			3803662	-	-	predicted RNA	-	2	40	1	16771	23171	3718	79	217
3798664			3798878	+	-	predicted RNA	antisense: CCNA_03639 CCNA_03640	80	86	323	455903	48737	991774	392	2320
3800131			3803149	+	-	predicted RNA	antisense: CCNA_03643 CCNA_03642 CCNA_03641	1794	1937	5498	10118746	1098060	16856776	509	3099
3803210			3803662	+	-	predicted RNA	antisense: sdhC CCNA_03643	72	102	624	408530	57822	1915966	321	1752
3804413	3804404	3803817	3803729	-	-	CCNA_03645	nucleotide-sugar pyrophosphatase	32	214	50	185060	121770	154773	65	261
3803738			3803803	+	-	predicted RNA	-	2	15	9	12000	8884	30125	61	257
3803963			3804042	+	-	predicted RNA	antisense: CCNA_03645	6	27	12	34361	15434	37365	78	363
3804305			3804495	+	-	predicted RNA	antisense: CCNA_03646 CCNA_03645	43	175	37	244481	99487	116254	172	803
3805651	3805532	3804414	3804414	-	-	CCNA_03646	ATPase	15	158	24	86072	89757	74578	22	74
3805502	3805613	3806488		+	-	CCNA_03647	lysophospholipid acyltransferases	5	83	20	28915	47208	63272	16	53
	3806485	3806931		+	-	CCNA_03648	YjeE family ATPase	4	65	12	24819	37346	39429	23	75
	3806915	3808006		+	-	CCNA_03649	Ser/Thr kinase-related phosphotransferase	5	39	34	33012	22185	105402	11	49
	3808003	3808731		+	-	CCNA_03650	mannose-1-phosphate guanyltransferase	2	32	13	16867	18140	42783	9	35
	3808728	3811718		+	-	CCNA_03651	ATP-dependent nuclease subunit B	9	56	41	52867	31768	128031	5	23
3809218			3809118	-	-	predicted RNA	antisense: CCNA_03651	7	33	10	39469	19171	31537	67	297
	3811849	3815310		+	-	CCNA_03652	ATP-dependent nuclease subunit A	12	140	71	68048	79421	218151	9	35
3815432			3815367	-	-	predicted RNA	-	4	4	87	25879	2535	268159	282	1497
3815434	3815434	3815766	3816105	+	-	CCNA_03653	thioredoxin	8	88	8	49445	49948	25876	38	125
3816089	3816086	3815979	3815433	-	-	CCNA_03910	hypothetical protein	12	81	8	68000	45958	25572	115	430
	3817485	3816172		-	-	CCNA_03655	folylpolyglutamate synthase/dihydrofolate synthase	3	18	21	21734	10716	66641	5	25
3818418	3818418	3817495	3817495	-	-	CCNA_03656	acetyl-coenzyme A carboxylase carboxyl transferase subunit beta	7	32	16	40963	18194	49688	8	39
3818430			3818419	-	-	predicted RNA	-	0	6	0	5108	3858	652	77	267
3817481			3818092	+	-	predicted RNA	antisense: CCNA_03656 CCNA_03655	13	32	592	74457	18346	1816132	203	1039
3818289			3818543	+	-	predicted RNA	antisense: CCNA_03657 CCNA_03656	186	223	211	1051084	126786	647078	352	2385
3819258	3819258	3818431		-	-	CCNA_03657	tryptophan synthase alpha chain	10	96	13	56433	54476	41280	18	61
3818971			3819044	+	-	predicted RNA	antisense: CCNA_03657	7	13	57	44481	7522	177462	190	1033
3819214			3819521	+	-	predicted RNA	antisense: CCNA_03658 CCNA_03657	99	121	357	558554	68705	1096554	316	1865
3820513	3820491	3819271	3819259	-	-	CCNA_03658	tryptophan synthase beta chain	21	192	25	121108	109344	76900	24	83
3819680			3819703	+	-	predicted RNA	antisense: CCNA_03658	0	0	17	0	0	55167	150	766
3819970			3820652	+	-	predicted RNA	antisense: CCNA_03659 CCNA_03658	190	337	680	1072385	191227	2085885	289	1634
3821173	3821173	3820514	3820514	-	-	CCNA_03659	N-(5'-phosphoribosyl)anthranilate isomerase	14	86	14	79566	48932	44847	22	87
3821584	3821492	3821223	3821223	-	-	CCNA_03660	Usg protein	9	211	6	55518	119738	19502	99	240
3821253			3821580	+	-	predicted RNA	antisense: CCNA_03660	46	298	34	264578	169213	105023	142	547
	3821715	3821590		-	-	CCNA_03661	hypothetical protein	0	1	2	1734	962	7952	5	28
3822399	3822399	3822013	3821907	-	-	CCNA_03662	hypothetical protein	17	171	7	100048	97445	21672	60	188
3821964			3822045	+	-	predicted RNA	antisense: CCNA_03662	5	64	10	28530	36433	33677	124	400
3822145			3822315	+	-	predicted RNA	antisense: CCNA_03662	35	145	25	199325	82669	79177	152	704
3824991	3824760	3822460	3822430	-	-	CCNA_03663	NADP-dependent malic enzyme	41	552	60	235084	313217	184337	35	106
3822458			3822516	+	-	predicted RNA	antisense: CCNA_03663	23	38	24	131566	21779	74760	204	1288
3822701			3822808	+	-	predicted RNA	antisense: CCNA_03663	18	137	57	104481	78010	175944	273	1106
3823189			3823273	+	-	predicted RNA	antisense: CCNA_03663	39	74	37	223132	42421	114630	244	1490
3824234			3824800	+	-	predicted RNA	antisense: CCNA_03663	358	545	588	2020626	308923	1803627	393	2429
	3825000	3825773		+	-	CCNA_03664	dihydrodipicolinate reductase	4	32	12	23132	18434	39626	8	34
3825795			3825756	-	-	predicted RNA	antisense: CCNA_03664	18	20	17	101831	11883	54029	201	1397
	3825824	3829063		+	-	CCNA_03665	DctA-YdbH superfamily protein	11	112	50	65879	63898	153953	7	29
3829340			3829008	-	-	predicted RNA	antisense: CCNA_03667 CCNA_03666 CCNA_03665	140	155	1338	789445	88252	4102261	910	4984
	3829099	3829284		+	-	CCNA_03666	YnbE-like lipoprotein	2	26	4	14891	15019	12778	22	76
3829300	3829300	3829656		+	-	CCNA_03667	hypothetical protein	1	18	7	7180	10491	22992	10	37
3829602			3829544	-	-	predicted RNA	antisense: CCNA_03667	0	0	49	3710	512	153103	173	888
3830207	3829977	3829789	3829603	-	-	CCNA_03668	hypothetical protein	3	22	5	17204	12636	17969	21	84
3830130			3830241	+	-	CCNA_R0081	-	40	18	21	227566	10247	66292	99	905
3830253			3830208	-	-	predicted RNA	antisense: CCNA_R0081	4	5	5	24867	2857	16193	46	318
	3830733	3830389		-	-	CCNA_03669	outer membrane protein	1	10	6	9542	5856	19153	7	33
3830846			3830831	-	-	predicted RNA	-	0	5	0	3084	3106	1472	49	159
	3830863	3831717		+	-	CCNA_03670	diacylglycerol kinase related protein	0	26	13	5301	15132	42662	7	24
	3831714	3832502		+	-	CCNA_03671	metallophosphatase related protein	3	13	66	21783	7487	203642	19	98
3832545			3833325	+	-	predicted RNA	antisense: CCNA_03672	598	357	1826	3375228	202442	5599635	612	3916
3833371	3833166	3832546	3832546	-	-	CCNA_03672	superoxide dismutase	5	105	15	29445	59615	46410	25	72
	3833789	3833388		-	-	CCNA_03673	hypothetical protein	1	8	9	6457	4884	29336	7	33
3833443			3833479	+	-	predicted RNA	antisense: CCNA_03673	2	7	28	16626	4264	85900	184	962
	3834130	3833786		-	-	CCNA_03674	hypothetical protein	1	7	6	7807	4015	20276	6	31
3833872			3834295	+	-	predicted RNA	antisense: CCNA_03674	21	71	458	123807	40590	1406784	243	1235
3834325			3834214	-	-	predicted RNA	antisense: CCNA_03675	5	25	7	31710	14560	24434	46	210
	3834296	3836134		+	-	CCNA_03675	PAS-family sensor histidine kinase	9	70	32	53734	39769	99620	8	35
3834898			3834854	-	-	predicted RNA	antisense: CCNA_03675	9	18	20	53542	10340	61557	161	929
	3836131	3836574		+	-	CCNA_03676	GNAT acetyltransferase protein	4	38	15	27566	21897	48474	18	73
3836576			3836481	-	-	predicted RNA	antisense: CCNA_03676	4	32	5	26795	18189	17089	56	215
	3837808	3836597		-	-	CCNA_03677	CoA-transferase family III protein	9	89	22	51855	50647	69236	13	47
3837824			3837886	+	-	predicted RNA	-	11	45	5	65734	25770	18212	123	580
3837889			3837809	-	-	predicted RNA	-	6	57	2	38409	32550	6966	97	320
3837928	3837928	3838554	3838554	+	-	CCNA_03678	putative outer membrane protein	15	334	21	89156	189259	66459	71	183
3838401			3838139	-	-	predicted RNA	antisense: CCNA_03678	29	251	22	168000	142543	68447	140	480
	3839164	3838736	3838721	-	-	CCNA_03679	PaaI thioesterase family protein	3	53	11	19807	30093	33889	20	65
3842761	3842748	3839161		-	-	CCNA_03680	aminopeptidase N	147	1615	140	833831	915249	430915	64	202
3839267			3839369	+	-	predicted RNA	antisense: CCNA_03680	21	88	29	120626	50275	89528	180	842
3839819			3839848	+	-	predicted RNA	antisense: CCNA_03680	5	21	9	30216	12323	28259	166	786
3839917			3840229	+	-	predicted RNA	antisense: CCNA_03680	181	492	173	1025445	278840	532918	360	1956
3840813			3841020	+	-	predicted RNA	antisense: CCNA_03680	49	184	86	278024	104347	264804	213	1037
3841206			3841718	+	-	predicted RNA	antisense: CCNA_03680	154	622	160	870457	352493	492866	237	1114
3842193			3842489	+	-	predicted RNA	antisense: CCNA_03680	70	213	133	397156	120973	410684	201	1042
3842650			3842793	+	-	predicted RNA	antisense: CCNA_03680 CCNA_03681	20	72	75	115036	40844	232281	179	898
3844013	3843646	3842762	3842762	-	-	CCNA_03681	ABC transporter ATP-binding protein	8	174	22	46843	99052	68265	28	80
3843276			3843501	+	-	predicted RNA	antisense: CCNA_03681	66	148	88	374650	84345	272287	189	1078
3843608			3843949	+	-	predicted RNA	antisense: CCNA_03681	33	254	313	186216	144238	961314	281	1259
	3843950	3844630		+	-	CCNA_03682	fumarylpyruvate hydrolase	1	24	12	7759	14057	37820	8	29
	3844670	3845302		+	-	CCNA_03683	maleylpyruvate isomerase	3	36	11	21638	20539	34800	10	40
3845435			3845288	-	-	predicted RNA	antisense: CCNA_03684 CCNA_03683	54	103	68	308289	58574	211306	217	1302
	3845303	3845971	3846089	+	-	CCNA_03684	carbonic anhydrase	36	236	21	204867	134220	66307	53	201
3846048			3845834	-	-	predicted RNA	antisense: CCNA_03684	90	298	140	511614	169208	430596	340	1723
	3848232	3846049		-	pbpZ	CCNA_03685	multimodular transpeptidase-transglycosylase PbpZ	15	59	110	86409	33683	338594	14	70
	3853318	3848258		-	-	CCNA_03686	alpha2 macroglobulin domain-containing extracellular protein	12	123	100	68530	69721	308954	7	29
3854219	3854219	3853392		-	-	CCNA_03687	carbonic anhydrase	1	26	22	10939	15268	68401	9	38
3854218			3854318	+	-	predicted RNA	antisense: CCNA_03688 CCNA_03687	16	81	7	95421	46280	23706	128	545
3854979	3854765	3854292	3854220	-	-	CCNA_03688	AsnC-family transcriptional regulator	8	63	6	45783	36032	20670	20	72
3854746			3854884	+	-	predicted RNA	antisense: CCNA_03688	44	193	3	252481	109705	11397	203	895
	3854885	3855997		+	-	CCNA_03689	alanine dehydrogenase	22	151	22	129108	85893	70314	22	85
3855318			3854980	-	-	predicted RNA	antisense: CCNA_03689	384	64	1052	2169783	36311	3226013	777	5341
3856092			3855444	-	-	predicted RNA	antisense: CCNA_03689	482	166	1391	2720530	94451	4266504	547	3637
	3856797	3856093		-	-	CCNA_03690	spore coat polysaccharide biosynthesis protein spsF	25	54	39	143710	30982	120731	24	139
3856876			3856800	-	-	predicted RNA	-	2	23	1	16240	13222	5676	44	152
3856036			3856149	+	-	predicted RNA	antisense: CCNA_03690	13	65	15	77734	37385	47215	108	474
3856825			3856844	+	-	predicted RNA	-	0	5	1	3855	3292	5934	56	218
	3857842	3856964		-	kidO	CCNA_03691	bifunctional regulator KidO	2	27	14	16433	15356	44407	7	28
	3857835	3858917		+	-	CCNA_03692	xanthine and CO dehydrogenases maturation factor, XdhC/CoxF family	6	109	35	35759	62003	107466	18	63
3857934			3857851	-	-	predicted RNA	antisense: CCNA_03692	5	63	3	29493	35695	10851	102	301
3859886	3859836	3859081	3859041	-	-	CCNA_03693	creatinine amidohydrolase family protein	9	101	20	52722	57348	61329	22	75
3859429			3859487	+	-	predicted RNA	antisense: CCNA_03693	2	15	11	13493	8562	36758	75	332
	3860040	3860984		+	-	CCNA_03694	AcoR-family transcriptional regulator	0	13	9	3469	7463	27986	3	13
3861092	3861098	3862618	3862632	+	-	CCNA_03695	aldehyde dehydrogenase	19	282	38	110457	160059	118318	28	85
3862731	3862731	3864674	3864674	+	-	CCNA_03696	acetyl-coenzyme A synthetase	17	198	48	98602	112553	148201	17	61
	3864708	3865265		+	-	CCNA_03697	ligand-binding SRPBCC domain protein	0	8	2	0	4762	8043	2	7
	3865250	3865684	3865684	+	-	CCNA_03698	putative thiol-disulfide oxidoreductase	0	4	8	1060	2305	27454	5	23
	3865772	3868618		+	-	CCNA_03699	peptidase, M16 family	23	217	108	134650	123005	334087	17	69
3866732			3866270	-	-	CCNA_R0197	-	18	54	218	102506	30659	669403	112	577
3869164	3869116	3868697	3868697	-	-	CCNA_03700	large-conductance mechanosensitive channel	13	114	11	73879	64856	36469	40	139
3868854			3871593	+	-	predicted RNA	antisense: CCNA_03703 CCNA_03702 CCNA_03700 ihfB	5699	7880	10499	32138891	4465295	32189391	1344	8369
3869488	3869488	3869198	3869165	-	ihfB	CCNA_03701	integration host factor beta-subunit	3	64	6	17831	36389	19107	31	83
3871532	3871400	3869691	3869489	-	-	CCNA_03702	SSU ribosomal protein S1P	81	591	67	458361	335055	207891	53	195
	3872190	3871549		-	-	CCNA_03703	cytidylate kinase	0	6	8	1012	3892	25208	3	15
	3873636	3872305		-	-	CCNA_03704	3-phosphoshikimate 1-carboxyvinyltransferase	5	67	30	31325	38313	94263	10	41
3873494	3873755	3874225	3874225	+	-	CCNA_03705	hypothetical protein	15	134	11	84771	75992	36758	41	139
3874807			3873637	-	-	predicted RNA	antisense: CCNA_03706 CCNA_03705 CCNA_R0089	1503	2451	2294	8479951	1388819	7033267	784	4811
3874441			3874516	+	-	CCNA_R0089	Ala tRNA	10	127	2	57397	71972	7998	215	602
3874517	3874686	3875114	3875199	+	-	CCNA_03706	small heat shock protein	3	41	10	17349	23450	32842	16	57
3875200	3875200	3875469		+	-	CCNA_03707	hypothetical protein	1	9	5	6602	5582	15859	8	34
3875476			3875457	-	-	predicted RNA	antisense: CCNA_03707	1	9	1	7373	5182	4173	74	278
3875860	3875851	3875483	3875477	-	-	CCNA_03708	transposase	64	486	115	362698	275792	354590	235	897
3876277	3876276	3875866	3875866	-	-	CCNA_03709	transposase	69	649	67	394554	367869	208256	235	787
3876440			3876278	-	-	predicted RNA	-	11	253	3	65493	143862	11352	192	451
3876983	3876983	3876441		-	-	CCNA_03710	nitrogen regulatory IIA protein	1	43	12	7084	24632	38852	14	43
3877617	3877617	3876991	3876984	-	-	CCNA_03711	ribosome-associated factor Y	34	352	18	197301	199789	56184	77	240
3877665			3877618	-	-	predicted RNA	-	1	8	0	8433	4728	2413	26	108
3875470			3875718	+	-	predicted RNA	antisense: CCNA_03708	39	566	34	223469	320759	105524	308	869
3875791			3876479	+	-	predicted RNA	antisense: CCNA_03709 CCNA_03708 CCNA_03710	155	1004	240	876530	569301	738366	264	1056
3876876			3877676	+	-	predicted RNA	antisense: CCNA_03711 CCNA_03710	913	1446	2352	5152674	819630	7210942	931	5486
3878344	3878295	3877681	3877671	-	-	CCNA_03712	ExoD-family ABC transport membrane permease	8	78	10	46072	44473	31749	19	66
3878258			3878387	+	-	predicted RNA	antisense: CCNA_03713 CCNA_03712	38	156	70	215662	88873	216633	282	1336
3879838	3879838	3878345	3878345	-	-	CCNA_03713	RNA polymerase sigma-54 factor rpoN	7	160	27	43951	90714	83669	16	48
3879783			3880322	+	-	predicted RNA	antisense: CCNA_03714 CCNA_03713	213	391	405	1205734	221579	1242388	280	1647
3880735	3880735	3879977	3879839	-	-	CCNA_03714	ABC transporter ATP-binding protein	11	125	15	66891	71225	48459	25	81
3880582			3881624	+	-	predicted RNA	antisense: CCNA_03714 CCNA_03716 CCNA_03715	347	394	1137	1961783	223294	3487281	301	1812
3881304	3881304	3880744	3880744	-	-	CCNA_03715	OstA-like protein	12	109	10	71132	62321	32766	29	98
	3882025	3881363	3881305	-	-	CCNA_03716	LptC-related lipopolysaccharide assembly protein	9	116	18	55807	66155	57565	27	90
3881958			3883013	+	-	predicted RNA	antisense: CCNA_03717 CCNA_R0090 CCNA_03716	1321	1161	1091	7449349	658017	3346167	480	3615
3882764	3882609	3881992		-	-	CCNA_03717	ribonuclease D	20	138	13	114024	78586	41690	34	126
3882851			3882765	-	-	CCNA_R0090	Leu tRNA	1	52	2	5734	29722	6950	76	162
	3883021	3883980		+	-	CCNA_03718	NADH-ubiquinone oxidoreductase subunit	8	53	23	47518	30552	72241	12	52
3884073			3884162	+	-	CCNA_R0198	-	6	68	2	33927	38782	7664	101	297
3885313	3884981	3884181	3884174	-	-	CCNA_03719	undecaprenyl diphosphatase	30	320	24	173204	181399	75610	56	179
	3885212	3886657	3886657	+	gltD	CCNA_03721	glutamate synthase (NADPH) small chain GltD	6	159	37	36289	90597	116011	18	55
3886659			3886688	+	-	predicted RNA	-	2	22	0	11277	12841	1730	98	287
3885559			3885458	-	-	predicted RNA	antisense: gltD	7	71	11	42024	40624	34451	111	382
3886820			3886671	-	-	predicted RNA	antisense: gltB	44	169	19	252337	96063	61101	191	910
3886689	3886784	3891310	3891343	+	gltB	CCNA_03722	glutamate synthase (NADPH) large chain GltB	55	610	99	313445	345870	304401	21	70
3887492			3887318	-	-	predicted RNA	antisense: gltB	26	140	21	149397	79597	65806	134	561
3887663			3887543	-	-	predicted RNA	antisense: gltB	19	58	8	107373	33160	26210	88	459
3891956	3891827	3891390	3891390	-	-	CCNA_03723	PaaI thioesterase family protein	4	33	30	25349	19112	93565	24	105
3891703	3891918	3892646	3892731	+	-	CCNA_03724	hypothetical protein	6	76	16	35903	43081	51479	17	59
3892440			3892423	-	-	predicted RNA	antisense: CCNA_03724	1	9	1	7807	5270	3824	82	312
3892833			3892700	-	-	predicted RNA	antisense: CCNA_03725	10	44	7	61734	25301	23099	59	273
3892732	3892732	3894357		+	-	CCNA_03725	ATP-dependent DNA ligase	13	94	38	73397	53460	118515	12	50
	3895518	3894358		-	-	CCNA_03726	3-amino-5-hydroxybenzoic acid synthase family	8	86	29	49253	49098	88966	14	53
3895470	3895656	3896642	3897243	+	mcsS	CCNA_03727	small-conductance mechanosensitive channel mcsS	17	267	34	100192	151633	106161	40	120
3896281			3896100	-	-	predicted RNA	antisense: mcsS	51	240	23	289831	136237	73061	211	914
3897143	3897006	3896761	3896564	-	-	CCNA_03728	hypothetical protein	26	181	23	148289	102896	71224	116	436
3897820	3897797	3897144	3897144	-	-	CCNA_03729	transaldolase-like protein	8	118	20	49445	66985	62831	28	91
3897301			3897558	+	-	predicted RNA	antisense: CCNA_03729	71	110	222	401493	62487	681620	254	1480
3897645			3897808	+	-	predicted RNA	antisense: CCNA_03729	64	40	171	362698	22927	525087	284	1851
	3898751	3897870	3897870	-	-	CCNA_03730	dTDP-4-dehydrorhamnose reductase	6	26	16	36578	15278	49855	8	38
	3899293	3898748		-	-	CCNA_03731	histidinol phosphatase-family protein	3	25	7	22120	14379	22947	8	36
3899149	3899392	3900552	3900740	+	-	CCNA_03732	N-acyl-D-glucosamine 2-epimerase	24	158	56	136530	89542	173470	27	114
3901940	3901846	3900536	3900403	-	-	CCNA_03733	mannose-1-phosphate guanylyltransferase	14	176	61	79373	99848	188162	26	93
3901696			3901995	+	-	predicted RNA	antisense: CCNA_03733 nadE	71	193	165	401734	109656	507633	213	1132
	3903977	3901941	3901941	-	nadE	CCNA_03734	glutamine-dependent NAD synthetase	20	152	53	114457	86167	162801	15	59
3903979			3904041	+	-	predicted RNA	-	4	36	5	24481	20881	17878	94	334
	3904176	3906137	3906137	+	-	CCNA_03735	transketolase	13	115	51	76337	65720	157626	12	50
3906333			3906520	+	-	predicted RNA	antisense: CCNA_R0091	441	171	96	2487421	97303	295674	481	5107
3906525			3906450	-	-	CCNA_R0091	Ala tRNA	2	51	4	15180	29116	13416	93	253
3906601	3906631	3906945		+	-	CCNA_03736	YGGT family membrane protein	15	67	15	89734	38255	47032	40	185
	3906938	3907234	3907234	+	-	CCNA_03737	YggU superfamily protein	1	7	6	7566	4034	20230	7	35
3907235			3907409	+	-	predicted RNA	-	17	118	7	97301	66985	22719	97	356
	3907410	3909197	3909197	+	-	CCNA_03738	hybrid histidine kinase/receiver domain protein	17	196	53	101349	111483	164455	19	70
	3909586	3909131		-	-	CCNA_03739	very short patch repair endonuclease	0	7	11	1349	3971	35574	6	29
	3910591	3909605		-	-	CCNA_03740	cysteine synthase	6	102	24	33879	57969	74032	17	56
3910380			3910593	+	-	predicted RNA	antisense: CCNA_03740	38	90	111	215614	51145	342753	174	949
	3911783	3910659		-	-	CCNA_03741	DNA-cytosine methyltransferase	1	27	14	6843	15356	45454	5	20
	3911831	3912265		+	-	CCNA_03742	hypothetical protein	1	5	15	5879	2847	47579	8	43
	3913701	3912262	3912262	-	-	CCNA_03743	beta-lactamase family protein	8	69	42	45493	39310	131309	12	50
3914687	3914687	3913617		-	-	CCNA_03744	dTDP-glucose 4,6-dehydratase	11	143	20	65349	81067	62892	20	65
3914112			3914121	+	-	predicted RNA	antisense: CCNA_03744	0	4	1	4337	2354	5843	95	417
3914624			3914802	+	-	predicted RNA	antisense: CCNA_03745 CCNA_03744	22	104	23	128240	59326	72621	108	484
3915665	3915603	3914761	3914688	-	-	CCNA_03745	formyltetrahydrofolate deformylase	18	265	18	102939	150461	58127	43	123
3915076			3915269	+	-	predicted RNA	antisense: CCNA_03745	35	161	41	199180	91276	126483	159	716
	3915780	3916955		+	-	CCNA_03746	acetylornithine deacetylase	6	84	25	34698	47819	79101	13	45
3918255	3918117	3917092	3916834	-	-	CCNA_03747	glycosyltransferase	20	137	36	116000	78078	110790	24	99
3916956			3917091	+	-	predicted RNA	-	22	106	9	126939	60245	29473	123	531
3918023	3918154	3918711	3918832	+	-	CCNA_03748	dTDP-4-dehydrorhamnose 3,5-epimerase	8	86	23	46939	49230	73000	28	101
3918861			3918688	-	-	predicted RNA	antisense: CCNA_03749 CCNA_03748	73	326	63	415469	185092	193807	338	1521
3918833	3918833	3919735	3919735	+	-	CCNA_03749	2-hydroxy-6-oxo-6-phenylhexa-2,4-dienoate hydrolase	2	46	29	14891	26415	91136	12	48
	3919811	3921013		+	-	CCNA_03750	threonine dehydratase	21	78	104	122072	44482	320928	27	135
3919954			3919822	-	-	predicted RNA	antisense: CCNA_03750	9	16	108	51518	9182	331264	185	982
3921014			3921125	+	-	predicted RNA	antisense: CCNA_03751	43	110	47	246602	62516	146152	244	1354
	3921557	3921045		-	-	CCNA_03751	peptidyl-prolyl cis-trans isomerase	21	87	37	120481	49743	116026	39	185
3921532	3921686	3922582	3922582	+	-	CCNA_03752	UTP-glucose-1-phosphate uridylyltransferase	23	385	26	135084	218155	79905	58	160
3922462			3921571	-	-	predicted RNA	antisense: CCNA_03752	601	984	1080	3392819	557558	3311579	449	2713
	3923709	3922579	3922579	-	-	CCNA_03753	iron-sulfur cluster-binding protein	5	47	113	33108	26639	348990	25	120
	3924376	3923690		-	fzlA	CCNA_03754	FtsZ-binding protein FzlA	9	68	13	56192	38816	42449	17	66
3924495			3924377	-	-	predicted RNA	-	16	143	2	91228	81180	6647	158	501
3924196			3924559	+	-	predicted RNA	antisense: fzlA rfaE	44	219	151	250746	124178	463681	167	767
	3925947	3924496	3924496	-	rfaE	CCNA_03755	bifunctional D-glycero-D-manno-heptose-7-phosphate 1-kinase/D-glycero-D-manno-heptose-1-phosphate adenylyltransferase	6	82	29	37975	46583	90635	11	40
	3926939	3926010	3926010	-	-	CCNA_03756	cation efflux family transporter	2	22	21	12530	13022	65958	7	32
	3928056	3926971		-	-	CCNA_03757	citrate synthase	1	25	19	7036	14682	59386	6	24
3928036			3928130	+	-	predicted RNA	antisense: CCNA_03757	1	38	1	9493	21931	5418	52	129
3928142			3928057	-	-	predicted RNA	antisense: CCNA_03758	3	42	2	20530	24212	6131	66	197
	3928131	3929309		+	-	CCNA_03758	citrate synthase	1	22	21	10457	12973	66884	6	25
	3930313	3929285		-	-	CCNA_03759	mRNA 3'-end processing factor	16	199	19	95373	113085	60434	28	87
3930171	3930450	3930950		+	-	CCNA_03760	PaaI-family thioesterase	13	163	18	78698	92658	55562	48	150
3930688			3930314	-	-	predicted RNA	antisense: CCNA_03760	69	423	280	392626	240160	860585	302	1327
3931011			3930942	-	-	predicted RNA	antisense: CCNA_03761 CCNA_03760	14	45	21	82650	25682	67248	162	836
	3930947	3931366	3931366	+	-	CCNA_03761	PaaI-family thioesterase	15	108	33	84626	61388	102838	49	197
3931367	3931582	3931680	3931888	+	-	CCNA_03762	acetolactate synthase-related protein	3	31	4	17542	17862	12566	48	161
3932676	3932676	3931762	3931263	-	-	CCNA_03763	deacetylase	45	184	616	254698	104508	1891121	164	819
3932054			3932181	+	-	predicted RNA	antisense: CCNA_03763	14	86	5	83518	49054	15677	99	386
3932997			3932753	-	-	predicted RNA	antisense: CCNA_03764	58	70	212	329253	39979	651555	235	1388
	3932758	3933612	3933612	+	-	CCNA_03764	acyl-CoA thioesterase	8	66	24	46409	37620	75383	15	62
3933462			3933267	-	-	predicted RNA	antisense: CCNA_03764	6	6	192	38939	3604	591182	205	1077
3934179	3934179	3933616	3933616	-	-	CCNA_03765	phosphohydrolase, MutT/nudix family protein	23	70	74	131325	40126	229185	45	236
3933979			3934042	+	-	predicted RNA	antisense: CCNA_03765	8	20	16	48433	11576	51312	105	579
3934784	3934784	3934203	3934180	-	-	CCNA_03766	16S rRNA processing protein RimM	8	125	23	47036	71323	73076	34	109
3934187			3934492	+	-	predicted RNA	antisense: CCNA_03766	55	260	113	313734	147701	347306	193	880
3934786			3935554	+	-	predicted RNA	antisense: srp CCNA_03767	544	306	2247	3069493	173526	6890954	715	4392
3935364	3935338	3934841	3934797	-	-	CCNA_03767	SSU ribosomal protein S16P	9	57	16	55277	32804	51889	22	93
3936891	3936891	3935365	3935365	-	srp	CCNA_03768	signal recognition particle GTPase, SRP	5	77	37	30650	43891	116117	11	41
3935727			3935851	+	-	predicted RNA	antisense: srp	50	37	77	287180	21086	237972	206	1456
3936834			3937491	+	-	predicted RNA	antisense: srp CCNA_03769	280	570	408	1584192	323259	1251069	274	1600
3937739	3937739	3937233	3936892	-	-	CCNA_03769	hypothetical protein	5	81	18	30216	46050	57929	27	88
3937593			3937658	+	-	predicted RNA	antisense: CCNA_03769	1	3	50	6746	1777	156336	162	832
3939058	3938833	3937871	3937740	-	-	CCNA_03770	malate dehydrogenase	9	132	29	55277	75221	90347	23	76
3937846			3938785	+	-	predicted RNA	antisense: CCNA_03770	565	1404	1929	3190795	795623	5915116	654	3511
3938786	3938981	3940027		+	-	CCNA_03771	dehydrogenase with MaoC-like domain/dehydrogenase with MaoC-like domain	17	179	25	98265	101621	79617	26	88
3939720			3939599	-	-	predicted RNA	antisense: CCNA_03771	17	73	14	99228	41669	43845	109	504
	3940020	3940445	3940445	+	-	CCNA_03772	HIT1 protein	2	13	24	13638	7458	74912	15	75
	3941633	3940458		-	-	CCNA_03773	hypothetical protein	3	36	28	20722	20505	86431	8	36
3941407			3941592	+	-	predicted RNA	antisense: CCNA_03774 CCNA_03773	31	44	148	179855	25062	454211	207	1181
	3942390	3941503		-	-	CCNA_03774	citrate lyase beta chain/citryl-CoA lyase subunit	5	95	20	33445	54364	62543	17	56
3942385			3942478	+	-	predicted RNA	antisense: CCNA_03774	9	35	5	55228	20231	18166	68	332
	3942525	3942908		+	-	CCNA_03775	hypothetical protein	5	40	21	29831	23152	65503	25	102
	3943448	3942909		-	-	CCNA_03776	2'-5' RNA ligase	5	37	24	29783	21091	75929	18	78
3944784	3944514	3943462	3943462	-	-	CCNA_03777	Tas protein	23	460	34	132530	260753	106161	59	158
3943929			3944086	+	-	predicted RNA	antisense: CCNA_03777	29	147	28	167710	83695	86219	165	712
3944261	3944717	3945469	3945558	+	-	CCNA_03778	integral membrane protein	44	237	48	252385	134508	149461	56	237
3945512			3944785	-	-	predicted RNA	antisense: CCNA_03778	319	669	592	1802409	379079	1815632	320	1830
3945886	3945886	3945554	3945554	-	-	CCNA_03779	hypothetical protein	0	27	12	4433	15312	39232	17	59
3946149			3945887	-	-	predicted RNA	antisense: CCNA_R0088	239	705	149	1351325	399819	458385	529	2800
3946037			3946176	+	-	CCNA_R0088	-	10	110	3	61542	62467	11883	105	323
3946278			3946395	+	-	CCNA_R0092	-	7	12	11	42506	7126	35483	39	240
3947256	3947149	3946415	3946165	-	-	CCNA_03780	conserved hypothetical secreted protein	13	74	96	75759	42182	296312	40	187
3950302	3950007	3947320	3947257	-	acnA	CCNA_03781	aconitate hydratase	64	677	114	361204	384125	352162	40	136
	3950191	3950805		+	ccmA	CCNA_03782	cytochrome c biogenesis ATP-binding export protein CcmA	13	25	19	77301	14179	61132	13	82
	3950802	3951467		+	ccmB	CCNA_03783	cytochrome c biogenesis ABC transporter permease component CcmB	0	2	8	2120	1436	24631	2	14
	3952418	3951525		-	-	CCNA_03784	hypothetical protein	0	3	21	3277	1939	66535	5	26
3952476	3952640	3953302	3953309	+	-	CCNA_03997	amelogenin/CpxP-related protein	5	66	12	28530	37732	36955	16	51
3952622			3952542	-	-	predicted RNA	-	0	49	1	4240	28085	5114	75	154
3953058			3952923	-	-	predicted RNA	antisense: CCNA_03997	18	419	84	102506	237649	260494	497	1472
3953139			3953125	-	-	predicted RNA	antisense: CCNA_03997	0	1	11	2168	639	35346	166	847
3953403	3953403	3954146		+	-	CCNA_03786	heme chaperone heme-lyase	2	116	12	16867	65911	37729	21	53
3954551			3953419	-	-	predicted RNA	antisense: CCNA_03788 CCNA_03787 CCNA_03786	180	211	1548	1018313	119830	4747867	314	1731
	3954143	3954310		+	-	CCNA_03787	heme exporter protein D CcmD	0	6	1	4481	3858	3263	6	23
	3954307	3954819		+	-	CCNA_03788	thiol:disulfide interchange protein tlpA	1	11	9	8578	6618	30110	6	29
3954638			3954616	-	-	predicted RNA	antisense: CCNA_03788	0	2	17	5542	1680	54742	175	898
	3955206	3954823	3954823	-	-	CCNA_03789	hypothetical protein	5	11	65	28674	6755	199347	39	203
3955243			3955323	+	-	predicted RNA	-	2	21	2	11710	12299	7117	39	128
3955488			3955237	-	-	predicted RNA	antisense: CCNA_03790	7	31	131	43036	17799	404370	123	615
	3955324	3955599		+	-	CCNA_03790	hypothetical protein	5	36	9	33204	20827	29200	24	100
3956165	3956165	3955605	3955534	-	-	CCNA_03791	MarR-family transcriptional regulator	22	266	28	126554	150818	86614	69	216
3955600			3955756	+	-	predicted RNA	antisense: CCNA_03791	33	184	12	186506	104430	37744	175	697
3956886	3956886	3956266	3956229	-	-	CCNA_03792	intracellular septation protein	17	125	20	100819	70893	61845	33	125
3956574			3956642	+	-	predicted RNA	antisense: CCNA_03792	12	54	25	70891	30933	77310	185	865
3957942	3957831	3956890	3956887	-	ftsY	CCNA_03793	cell division protein FtsY	5	126	22	33301	71591	68978	21	61
3957685			3957914	+	-	predicted RNA	antisense: ftsY	32	132	66	181349	75098	202959	140	665
	3957923	3958573		+	-	CCNA_03794	hypothetical protein	1	27	21	8144	15405	65427	11	45
3958859			3958654	-	-	predicted RNA	antisense: CCNA_03795	67	26	339	382843	14931	1041948	384	2329
	3958800	3959258		+	-	CCNA_03795	tellurium resistance protein terB	2	30	6	16000	17271	18621	11	37
3959284			3959243	-	-	predicted RNA	antisense: CCNA_03795	1	10	3	7373	6213	11625	51	200
3959446	3959547	3960557	3960557	+	-	CCNA_03796	tellurium resistance protein terC	17	194	14	99951	110438	43314	27	83
3960017			3959465	-	-	predicted RNA	antisense: CCNA_03796	131	233	207	741156	132393	635847	151	909
	3961167	3960736	3960585	-	-	CCNA_03797	glutathione-dependent formaldehyde-activating enzyme	3	35	7	21686	20246	21869	13	49
3960618			3960733	+	-	predicted RNA	-	15	96	6	87759	54540	18971	122	463
	3962495	3961164		-	-	CCNA_03798	tRNA 2-methylthioadenosine synthase-like protein	3	57	27	21060	32379	84246	9	34
	3963415	3962492		-	-	CCNA_03799	short chain dehydrogenase	6	62	28	37204	35217	85915	14	57
3964247	3964194	3963328		-	-	CCNA_03800	diaminopimelate epimerase	7	104	12	42265	59238	39186	17	54
3964045	3964209	3966470		+	-	CCNA_03801	prolyl endopeptidase family	27	341	64	154939	193283	197920	24	80
3965777			3965677	-	-	predicted RNA	antisense: CCNA_03801	52	68	59	293927	38562	183184	256	1701
	3966471	3968627	3968627	+	-	CCNA_03802	serine protease, peptidase family S9A	33	384	50	188240	218131	155137	27	86
3967141			3966818	-	-	predicted RNA	antisense: CCNA_03802	91	198	375	517879	112611	1150796	336	1832
3967507			3967334	-	-	predicted RNA	antisense: CCNA_03802	35	211	85	202746	119821	262756	263	1121
3967969			3967875	-	-	predicted RNA	antisense: CCNA_03802	21	57	32	119903	32794	98785	164	882
3968295			3968217	-	-	predicted RNA	antisense: CCNA_03802	2	6	60	11518	3707	185278	166	846
3968384			3968348	-	-	predicted RNA	antisense: CCNA_03802	11	22	28	63180	12738	86735	259	1465
3968657	3968758	3969843	3970259	+	-	CCNA_03803	cellulose biosynthesis protein CelD	18	131	38	105349	74317	119532	23	91
3968863			3968692	-	-	predicted RNA	antisense: CCNA_03803	16	112	140	90506	63498	429867	249	1131
3969664			3969555	-	-	predicted RNA	antisense: CCNA_03803	39	106	48	225108	60572	148945	243	1317
	3970287	3969955	3969795	-	-	CCNA_03804	hypothetical protein	14	124	12	81638	70644	38564	55	191
	3970834	3970256		-	-	CCNA_03805	PadR-family transcriptional regulator	5	42	11	29156	24354	33965	13	50
3970806			3970933	+	-	predicted RNA	antisense: CCNA_03805	0	20	6	0	11346	18470	27	77
3970929			3970835	-	-	predicted RNA	-	4	29	2	27373	16587	7876	46	181
3971173			3971051	-	-	predicted RNA	antisense: CCNA_03806	33	39	19	190024	22522	58294	100	733
	3971138	3971998		+	-	CCNA_03806	outer membrane lipoprotein	2	47	23	16289	27147	70814	12	44
3971978			3971902	-	-	predicted RNA	antisense: CCNA_03806	2	6	36	15903	3428	113401	109	574
	3971995	3972657	3972687	+	-	CCNA_03807	organic solvent resistance transport system Ttg2D protein	10	164	15	59518	93420	49021	35	101
3972685			3972475	-	-	predicted RNA	antisense: CCNA_03807	56	254	100	319807	144023	308893	266	1220
3972688	3972688	3973200	3973200	+	-	CCNA_03808	organic solvent resistance transport system Ttg2C protein	3	27	12	16915	15615	39444	11	46
3973202	3973202	3974011		+	-	CCNA_03809	organic solvent resistance transport system permease	12	65	23	71614	37004	72742	17	74
	3974008	3974778	3974786	+	-	CCNA_03810	organic solvent resistance transport system ATP-binding protein	10	89	34	56963	50798	104446	23	91
	3975687	3974785		-	-	CCNA_03811	LysR-family transcriptional regulator	9	63	46	51710	36130	141098	19	84
3975284			3975366	+	-	predicted RNA	antisense: CCNA_03811	3	13	7	18216	7507	23797	41	198
3975586			3975809	+	-	predicted RNA	antisense: CCNA_03811	18	196	14	107036	111234	44528	124	391
	3975911	3976462	3976462	+	-	CCNA_03812	AhpD-family alkylhydroperoxidase	0	11	29	4626	6740	91167	13	61
3976545			3976614	+	-	predicted RNA	-	2	26	2	12048	15234	6389	53	160
3975990			3975688	-	-	predicted RNA	antisense: CCNA_03812	8	128	30	46506	72690	93170	72	233
3976786			3976545	-	-	predicted RNA	antisense: creS	100	361	257	567469	204777	790635	434	2152
	3976615	3977988		+	creS	CCNA_03813	intermediate filament-like cell shape determinant creS	10	112	35	59518	63503	108741	15	56
	3978591	3978070		-	-	CCNA_03814	polyketide cyclase/dehydrase-family protein	0	7	12	1493	4303	37228	6	27
	3979619	3978651		-	-	CCNA_03815	GumN superfamily protein	3	22	21	22265	12831	65776	7	34
3981811	3981811	3979685	3979685	-	-	CCNA_03816	peptidyl-dipeptidase DCP	56	735	64	317349	416573	198345	49	146
3979892			3980806	+	-	predicted RNA	antisense: CCNA_03816	263	854	672	1487759	484101	2060585	288	1469
3981073			3981530	+	-	predicted RNA	antisense: CCNA_03816	113	215	406	637927	122322	1247321	261	1461
3981600			3981773	+	-	predicted RNA	antisense: CCNA_03816	17	48	143	100192	27284	440780	209	1088
3981863			3981883	+	-	predicted RNA	-	1	8	0	5975	4860	1654	58	198
3981929			3981845	-	-	predicted RNA	-	3	28	4	20337	16045	15252	55	202
	3981937	3982785	3982785	+	-	CCNA_03817	glutamate racemase	3	24	22	17590	13842	68538	9	39
3983166	3983132	3982782	3982782	-	-	CCNA_03818	hypothetical protein	46	194	63	263518	110418	194536	115	539
3982984			3983196	+	-	predicted RNA	antisense: CCNA_03818	18	239	10	106168	135490	33055	150	429
3983323			3983867	+	-	predicted RNA	-	42	456	18	240144	258926	56852	112	340
3983192			3983167	-	-	predicted RNA	-	1	19	3	7855	10814	11291	119	384
3984025			3983324	-	-	predicted RNA	antisense: ftsK	55	477	151	311759	270507	465260	131	497
	3983868	3986345	3986345	+	ftsK	CCNA_03819	cell division protein FtsK	18	203	66	101542	115137	205069	15	56
3985453			3985329	-	-	predicted RNA	antisense: ftsK	48	99	48	273445	56640	147533	214	1273
3986469	3986469	3987128	3987215	+	-	CCNA_03820	outer-membrane lipoproteins carrier protein	10	135	21	60289	76754	65412	32	102
3986831			3986574	-	-	predicted RNA	antisense: CCNA_03820	51	82	120	287855	46837	370830	154	911
3987410			3986984	-	-	predicted RNA	antisense: CCNA_03821 CCNA_03820 CCNA_R0199	170	296	223	960337	168275	683988	231	1414
3987216			3987334	+	-	CCNA_R0199	-	14	75	5	82120	43032	16087	96	395
3987335	3987369	3988175	3988175	+	-	CCNA_03821	exodeoxyribonuclease III	19	150	23	108192	85082	73121	30	110
3987788			3987665	-	-	predicted RNA	antisense: CCNA_03821	21	66	33	119421	37747	101669	135	695
	3989051	3988188		-	-	CCNA_03822	formamidopyrimidine-DNA glycosylase	8	92	54	49879	52346	166337	26	103
3989026	3989134	3989892	3989892	+	ubiE	CCNA_03823	ubiquinone/menaquinone biosynthesis methyltransferase UbiE	8	70	17	47759	39720	55046	16	62
3989183			3989054	-	-	predicted RNA	antisense: ubiE	8	40	25	46987	22991	78615	83	381
	3989897	3991405		+	ubiB	CCNA_03824	2-polyprenylphenol 6-hydroxylase accessory protein UbiB	14	71	67	81349	40751	206268	15	72
3990938			3990857	-	-	predicted RNA	antisense: ubiB	6	18	33	35084	10428	102064	116	599
	3991774	3991412	3991386	-	-	CCNA_03825	hypothetical protein	18	79	29	104048	45010	91470	47	220
3991584			3991594	+	-	predicted RNA	antisense: CCNA_03825	1	4	1	7951	2344	4370	84	444
3992477	3992325	3991771		-	-	CCNA_03826	hypothetical protein	25	212	18	144867	120260	55501	56	192
3991927			3992104	+	-	predicted RNA	antisense: CCNA_03826	63	139	22	357156	79016	69616	157	947
3992247			3992446	+	-	predicted RNA	antisense: CCNA_03826	20	153	22	112867	87251	67460	122	445
3992475	3992475	3993671		+	-	CCNA_03827	bifunctional phosphopantothenoylcysteine decarboxylase/phosphopantothenate synthase	3	69	24	21445	39364	73820	11	37
3993714			3993686	-	-	predicted RNA	-	2	5	3	12385	3228	11139	56	307
3993731	3993731	3994198		+	-	CCNA_03828	deoxyuridine 5'-triphosphate nucleotidohydrolase	2	17	13	11325	9637	42221	10	45
3994887	3994335	3994195	3994150	-	-	CCNA_03829	hypothetical protein	4	16	28	25156	9104	88693	58	290
3994287	3994626	3995735	3995735	+	-	CCNA_03830	multidrug resistance protein A, efflux pump	16	229	28	92144	129922	88480	30	93
3995573			3995407	-	-	predicted RNA	antisense: CCNA_03830	32	110	51	182024	62628	157929	160	803
3995750	3995750	3997351	3997351	+	-	CCNA_03831	major facilitator superfamily transporter	32	363	41	180963	206198	126392	33	106
3996106			3995944	-	-	predicted RNA	antisense: CCNA_03831	17	139	16	98987	78772	51995	131	469
3996505			3996400	-	-	predicted RNA	antisense: CCNA_03831	12	61	15	69493	35065	46152	109	473
3996996			3996880	-	-	predicted RNA	antisense: CCNA_03831	4	44	28	23566	25413	88298	97	391
3997368	3997368	3997976	3997978	+	-	CCNA_03832	TetR-family transcriptional regulator	42	150	83	238506	85468	255091	64	316
3998873	3998809	3997994	3997549	-	fabI	CCNA_03833	enoyl-(acyl-carrier protein) reductase FabI	14	201	29	82265	114360	91091	37	117
3998318			3998774	+	-	predicted RNA	antisense: fabI	210	327	437	1187084	185644	1341053	328	1979
	4000665	3998875	3998875	-	-	CCNA_03834	tetratricopeptide repeat family protein	13	62	37	73638	35686	114630	9	41
4001889	4001889	4000678	4000678	-	-	CCNA_03835	3-oxoacyl-(acyl-carrier-protein) synthase	14	114	21	81927	64934	66216	15	58
4000781			4001178	+	-	predicted RNA	antisense: CCNA_03835	31	36	380	174987	20431	1165032	211	1139
4001665			4001679	+	-	predicted RNA	antisense: CCNA_03835	0	0	11	722	219	35240	157	804
4001767			4002452	+	-	predicted RNA	antisense: CCNA_03835 CCNA_03836	788	1212	922	4446024	687148	2827105	607	3867
4002542	4002472	4001960	4001890	-	-	CCNA_03836	3-hydroxydecanoyl-(acyl-carrier-protein) dehydratase	33	352	16	188867	199916	51889	93	286
4003570	4003088	4002543	4002543	-	-	CCNA_03837	bacterial SH3 domain protein	11	82	25	64337	46783	77705	29	115
4003012	4003161	4004147	4004147	+	-	CCNA_03838	gluconate 2-dehydrogenase/glyoxylate reductase/hydroxypyruvate reductase	35	260	45	201349	147804	139414	43	165
4004339			4004240	-	-	predicted RNA	antisense: CCNA_03839	1	3	46	9253	2168	144027	100	518
4004243	4004243	4006246	4006336	+	-	CCNA_03839	acylamino-acid-releasing enzyme	86	933	279	489927	528886	855638	86	311
4004929			4004676	-	-	predicted RNA	antisense: CCNA_03839	59	270	38	335084	153113	117938	180	795
4005369			4005153	-	-	predicted RNA	antisense: CCNA_03839	30	147	31	169590	83744	96873	123	537
4005635			4005579	-	-	predicted RNA	antisense: CCNA_03839	4	15	5	27132	8513	18181	61	314
4007809	4007795	4006251	4005835	-	-	CCNA_03840	succinyl-CoA:coenzyme A transferase	33	283	79	191614	160718	242510	34	128
4006337			4006362	+	-	predicted RNA	antisense: CCNA_03840	0	1	20	1927	1118	62816	168	844
4006508			4006736	+	-	predicted RNA	antisense: CCNA_03840	8	38	180	50457	22033	552208	182	909
4007234			4007368	+	-	predicted RNA	antisense: CCNA_03840	43	113	81	246746	64294	249188	255	1383
4008856	4008806	4007847	4007847	-	-	CCNA_03841	alpha/beta hydrolase family protein	13	170	22	77156	96492	69282	26	84
4008231			4008332	+	-	predicted RNA	antisense: CCNA_03841	4	28	5	23325	16113	16072	47	181
	4009598	4008861	4008861	-	moeB	CCNA_03842	molybdopterin biosynthesis protein MoeB	2	90	19	13831	51418	60828	19	56
4009186			4009258	+	-	predicted RNA	antisense: moeB	8	46	7	45156	26561	21596	106	426
4009566	4009604	4010206		+	-	CCNA_03843	ATP-dependent endopeptidase hsl proteolytic subunit HslV	10	73	34	60819	41806	105554	27	115
4010252			4010095	-	-	predicted RNA	antisense: CCNA_03844 CCNA_03843	26	55	47	149734	31241	145773	120	689
	4010206	4011498	4011607	+	-	CCNA_03844	ATP-dependent endopeptidase hsl ATP-binding subunit HslU	12	101	41	69927	57465	126271	16	65
4011523			4011512	-	-	predicted RNA	-	1	4	2	7180	2652	6161	91	444
	4012525	4011623		-	-	CCNA_03845	ADA regulatory protein/O6-methylguanine-DNA methyltransferase	3	19	28	22024	10765	86720	9	44
	4013048	4012572		-	-	CCNA_03846	hypothetical protein	1	12	22	8385	7297	69919	13	59
4013013	4013112	4013837	4013905	+	-	CCNA_03847	endonuclease III	11	124	25	66746	70561	79025	28	99
4013851			4013739	-	-	predicted RNA	antisense: CCNA_03847	14	70	7	84289	40145	22249	100	432
	4014820	4013963		-	-	CCNA_03848	ATP-grasp domain protein	3	42	27	21012	24178	84914	12	50
4014815			4014929	+	-	predicted RNA	antisense: CCNA_03848	10	91	9	58554	52073	30141	119	408
4014980			4014821	-	-	predicted RNA	antisense: CCNA_03849	25	111	38	144674	63048	117680	147	677
	4014965	4015954	4015954	+	-	CCNA_03849	fructokinase	8	69	19	47759	39491	58628	13	49
4016435			4015826	-	-	predicted RNA	antisense: CCNA_03849 CCNA_03850	423	802	563	2390313	454603	1728183	418	2498
4015955	4015962	4016552	4016552	+	-	CCNA_03850	imidazoleglycerol-phosphate dehydratase	30	411	19	170746	233009	58855	92	260
4016553	4016565	4017206		+	-	CCNA_03851	imidazole glycerol phosphate synthase, glutamine amidotransferase subunit	5	137	13	33783	77961	42495	30	80
4017268			4017038	-	-	predicted RNA	antisense: CCNA_03852 CCNA_03851	59	119	164	335903	67835	502883	232	1308
	4017194	4017928		+	-	CCNA_03852	phosphoribosylformimino-5-aminoimidazole carboxamide ribonucleotide isomerase	2	84	14	16096	47770	43147	17	48
	4017928	4018710		+	-	CCNA_03853	imidazole glycerol phosphate synthase, cyclase subunit	0	14	12	3132	8147	38609	5	21
	4018707	4019030		+	-	CCNA_03854	phosphoribosyl-ATP pyrophosphatase	2	15	5	15469	8508	15495	9	40
4019161			4019061	-	-	predicted RNA	-	30	114	9	172144	64655	28820	184	876
	4019776	4019207		-	-	CCNA_03855	MuttS related protein	2	11	18	15084	6384	57095	9	45
	4020965	4019778	4019778	-	-	CCNA_03856	membrane-bound lytic murein transglycosylase A	6	62	28	37542	35129	86401	11	44
	4021567	4020965		-	-	CCNA_03857	Tim44-like domain protein	5	21	11	30698	12401	36621	9	44
4021080			4021124	+	-	predicted RNA	antisense: CCNA_03857	0	0	34	771	58	104295	152	778
4021503	4021713	4022204	4022613	+	-	CCNA_03858	protein translocase subunit secB	7	92	21	42216	52244	66155	32	108
4022124			4021617	-	-	predicted RNA	antisense: CCNA_03858	161	228	481	911180	129516	1476749	279	1651
4022952	4022952	4022266	4022183	-	cenR	CCNA_03859	two-component response regulator cenR	17	244	17	98650	138377	53270	49	140
4022614			4022942	+	-	predicted RNA	antisense: cenR	18	38	547	106650	21560	1677325	354	1829
	4023026	4023535		+	-	CCNA_03860	hypothetical protein	1	15	16	9397	8718	50690	10	44
4024185	4024185	4023532	4023532	-	-	CCNA_03861	pyridoxal 5'-phosphate dependent enzyme class III	16	153	37	93975	86753	115358	41	150
4023966			4024017	+	-	predicted RNA	antisense: CCNA_03861	4	39	6	23903	22297	20549	122	427
4024186	4024198	4024818	4024818	+	-	CCNA_03862	thiamine monophosphate synthase TenI	8	34	64	49108	19362	196509	28	142
4025436	4025235	4024825	4024805	-	-	CCNA_03863	hypothetical protein	4	27	19	25542	15322	60267	18	82
4024982			4025402	+	-	predicted RNA	antisense: CCNA_03863	70	143	577	399951	81077	1770283	334	1782
4026311			4025453	-	-	predicted RNA	antisense: CCNA_03865 CCNA_03864	347	517	1038	1959662	293015	3185248	359	2110
4025489	4025489	4026016	4026155	+	-	CCNA_03864	hypothetical protein	6	95	16	36240	54129	49795	28	88
4026156	4026156	4028741	4028752	+	-	CCNA_03865	leucyl-tRNA synthetase	44	445	59	253590	252376	181211	26	88
4026595			4026568	-	-	predicted RNA	antisense: CCNA_03865	7	20	15	43373	11488	46441	224	1205
4026920			4026648	-	-	predicted RNA	antisense: CCNA_03865	82	183	219	466506	103853	672484	274	1517
4027135			4027082	-	-	predicted RNA	antisense: CCNA_03865	12	24	30	71566	14096	92517	192	1099
4027819			4027727	-	-	predicted RNA	antisense: CCNA_03865	18	24	71	105879	14038	218166	208	1211
4028092			4028038	-	-	predicted RNA	antisense: CCNA_03865	8	20	44	49204	11849	135270	223	1189
4028808			4028637	-	-	predicted RNA	antisense: CCNA_03866 CCNA_03865	135	150	145	762313	85380	445591	362	2506
4028753	4028753	4029253		+	-	CCNA_03866	LptE superfamily protein	0	29	10	3277	16455	32007	11	34
4029259	4029259	4030311	4030311	+	-	CCNA_03867	DNA polymerase III, delta subunit	3	66	25	19421	37517	76733	12	42
4031501	4031463	4030549	4030343	-	parB	CCNA_03868	chromosome partitioning protein ParB	18	251	18	105445	142548	55577	38	110
4030351			4030759	+	-	predicted RNA	antisense: parB	81	246	177	460048	139495	544270	179	932
4030963			4031083	+	-	predicted RNA	antisense: parB	62	114	35	351132	64787	109713	228	1448
	4032305	4031502	4031502	-	parA	CCNA_03869	chromosome partitioning protein ParA	9	137	12	52481	78093	38139	24	69
4031700			4031733	+	-	predicted RNA	antisense: parA	2	10	5	13445	6007	17347	77	360
4032237			4032414	+	-	predicted RNA	antisense: gidB parA	89	159	66	505445	90333	204295	237	1498
	4032945	4032295		-	gidB	CCNA_03870	methyltransferase GidB	15	218	29	86120	123660	91303	50	154
4032465			4032633	+	-	predicted RNA	antisense: gidB	17	114	39	101349	65080	120670	137	566
4034961	4034791	4032935		-	gidA	CCNA_03871	tRNA uridine 5-carboxymethylaminomethyl modification enzyme GidA	45	757	58	255566	429043	178691	56	154
4033128			4033314	+	-	predicted RNA	antisense: gidA	26	135	38	150361	76994	116998	141	613
4033674			4034110	+	-	predicted RNA	antisense: gidA	171	583	234	965975	330469	717635	307	1536
4034816			4035026	+	-	predicted RNA	antisense: trmE	34	198	23	194265	112738	72575	150	599
	4036332	4034962	4034962	-	trmE	CCNA_03872	tRNA (5-carboxymethylaminomethyl-2-thiouridylate) synthase	15	122	27	85542	69608	82774	15	57
4035349			4035447	+	-	predicted RNA	antisense: trmE	3	22	16	19903	12728	51282	64	282
4036959	4036564	4036307		-	-	CCNA_03873	hypothetical protein	10	197	2	60722	111898	8817	95	234
4036354	4036691	4037386		+	-	CCNA_03874	carboxymethylenebutenolidase	13	221	27	74168	125545	83411	46	135
4037254			4037127	-	-	predicted RNA	antisense: CCNA_03874	44	90	19	252481	51140	60342	152	947
	4037386	4038351		+	qor	CCNA_03875	quinone oxidoreductase	4	109	27	22891	61910	85430	19	58
4037804			4037749	-	-	predicted RNA	antisense: qor	4	17	4	22987	9725	12733	58	270
4039963	4039866	4038433	4038337	-	rho	CCNA_03876	transcription termination factor rho	41	513	38	233253	290856	116967	50	149
	4040640	4040125	4040125	-	-	CCNA_03877	conserved hypothetical membrane spanning protein	34	374	20	195469	212025	63089	99	303
	4041632	4040589		-	hemH	CCNA_03878	ferrochelatase	14	154	33	84240	87319	102003	25	87
4042915	4042684	4041629		-	hemE	CCNA_03879	uroporphyrinogen decarboxylase	25	274	29	145831	155551	91045	38	123
