## Supplementary material for "Pulling the strings of cell cycle: a non-coding RNA, CcnA, modulates the master regulators CtrA and GcrA in *Caulobacter crescentus*": Table S7

### Sheet: GC#1  CcnA, CcnAloop ccnAas 
Biological replicate #1
Time [min]	WT 1 PYE 1			WT IPTG 1mM 1			WT IPTG 10mM 1
0	0.1657	0.1728	0.1871	0.1692	0.1659	0.1656	0.1874	0.2004	0.1524
15	0.1007	0.1023	0.1022	0.1039	0.105	0.1039	0.1014	0.1019	0.1011
30	0.1007	0.1029	0.1018	0.1037	0.105	0.1035	0.1014	0.1017	0.1008
45	0.1011	0.1028	0.1052	0.1043	0.1059	0.1044	0.1023	0.1021	0.1049
60	0.1019	0.1041	0.104	0.1054	0.1072	0.1065	0.1029	0.1029	0.1059
75	0.1053	0.1049	0.1056	0.109	0.1086	0.1066	0.104	0.1037	0.1047
90	0.1058	0.106	0.1073	0.1074	0.1093	0.1077	0.1044	0.1048	0.1049
105	0.1046	0.1086	0.1096	0.1088	0.1122	0.1108	0.1053	0.1058	0.1051
120	0.106	0.1085	0.1113	0.1102	0.1118	0.1103	0.1064	0.1074	0.1057
135	0.1076	0.1183	0.1131	0.1121	0.116	0.1145	0.1076	0.1084	0.1076
150	0.1096	0.1124	0.1165	0.1164	0.119	0.1151	0.1097	0.1096	0.1085
165	0.112	0.1188	0.1203	0.1173	0.1231	0.1205	0.1118	0.1122	0.1109
180	0.1144	0.1265	0.1259	0.1216	0.1271	0.1245	0.1139	0.1147	0.1138
195	0.1166	0.1255	0.1294	0.1223	0.1285	0.1255	0.1159	0.1168	0.1166
210	0.1191	0.1266	0.1313	0.1249	0.1339	0.131	0.1179	0.119	0.1194
225	0.1227	0.138	0.1372	0.1284	0.1362	0.1325	0.1205	0.1217	0.1197
240	0.1264	0.1366	0.1429	0.1328	0.1423	0.1385	0.1237	0.1247	0.1223
255	0.1303	0.1414	0.1502	0.1379	0.15	0.1439	0.1275	0.1287	0.1258
270	0.1348	0.1477	0.1579	0.1427	0.1565	0.15	0.1348	0.1356	0.1294
285	0.1395	0.1549	0.1655	0.1488	0.165	0.1577	0.1361	0.1391	0.1329
300	0.1462	0.166	0.1741	0.1573	0.1747	0.1682	0.141	0.1434	0.1374
315	0.1543	0.1697	0.1827	0.1658	0.183	0.1748	0.1461	0.1488	0.1425
330	0.1634	0.1789	0.1931	0.1753	0.1928	0.1835	0.1515	0.1555	0.1475
345	0.1738	0.1899	0.2051	0.1878	0.2072	0.1968	0.1576	0.1637	0.1541
360	0.1849	0.2015	0.2175	0.1994	0.2189	0.2093	0.1654	0.1715	0.1614
375	0.1922	0.2107	0.231	0.2177	0.2347	0.225	0.175	0.1846	0.169
390	0.2036	0.2222	0.2453	0.2345	0.2532	0.2422	0.187	0.1974	0.1774
405	0.22	0.2399	0.2621	0.2485	0.2679	0.2548	0.1953	0.2059	0.1887
420	0.2339	0.2558	0.2807	0.2703	0.2868	0.2742	0.2123	0.2223	0.1972
435	0.2558	0.2771	0.3002	0.2824	0.3032	0.2869	0.2195	0.2296	0.2086
450	0.2738	0.299	0.3213	0.3067	0.3247	0.3089	0.2365	0.2473	0.224
465	0.2928	0.3208	0.3436	0.3273	0.3447	0.329	0.2557	0.2658	0.2352
480	0.315	0.3463	0.3703	0.3526	0.3747	0.3575	0.2773	0.2846	0.2492
495	0.3331	0.3691	0.3961	0.3795	0.4009	0.3859	0.3023	0.3097	0.268
510	0.3573	0.3968	0.4247	0.4093	0.43	0.4116	0.3272	0.3356	0.2833
525	0.3831	0.428	0.4559	0.434	0.4579	0.4384	0.3451	0.3505	0.3021
540	0.4096	0.4569	0.4836	0.4576	0.4832	0.4634	0.3649	0.3722	0.3178
555	0.4335	0.4868	0.5147	0.4833	0.5103	0.4888	0.3939	0.3999	0.3348
570	0.459	0.5145	0.542	0.508	0.5373	0.5174	0.4178	0.4268	0.3532
585	0.4811	0.5389	0.5661	0.53	0.5616	0.5397	0.4399	0.4491	0.371
600	0.5093	0.5675	0.5963	0.5605	0.5931	0.5679	0.4687	0.4789	0.3977
615	0.5321	0.5943	0.6213	0.5827	0.6173	0.5923	0.4911	0.5024	0.4119
630	0.5595	0.6202	0.6457	0.6105	0.6428	0.6207	0.5223	0.5321	0.435
645	0.5829	0.6467	0.6733	0.6385	0.671	0.6483	0.5466	0.5613	0.4576
660	0.6111	0.6752	0.6985	0.6636	0.6961	0.6744	0.5769	0.5915	0.4796
675	0.6299	0.6982	0.7233	0.6826	0.718	0.6972	0.5942	0.6065	0.4901
690	0.6577	0.7251	0.7473	0.7076	0.7432	0.7173	0.6197	0.6372	0.5106
705	0.6781	0.7464	0.7684	0.7253	0.7647	0.7403	0.6452	0.6617	0.5299
720	0.7004	0.7721	0.7897	0.7454	0.7825	0.7625	0.6677	0.6888	0.5485
735	0.7223	0.7922	0.8104	0.7639	0.8044	0.7882	0.6927	0.7112	0.5657
750	0.7474	0.8166	0.8317	0.7892	0.8202	0.8092	0.7119	0.7338	0.5806
765	0.7709	0.8382	0.8526	0.8083	0.8468	0.833	0.7394	0.7591	0.6034
780	0.7876	0.8605	0.8719	0.8263	0.8679	0.8455	0.7573	0.7838	0.6203
795	0.8062	0.879	0.8909	0.8473	0.8882	0.8664	0.7924	0.8124	0.6443
810	0.8272	0.8965	0.9084	0.8612	0.903	0.887	0.8104	0.8303	0.6572
825	0.8513	0.9184	0.9277	0.8791	0.9231	0.9008	0.837	0.8585	0.6793
840	0.8642	0.9339	0.9454	0.895	0.9351	0.9185	0.8485	0.8741	0.6969
855	0.8855	0.9537	0.9622	0.9138	0.9491	0.9358	0.8747	0.8971	0.7122
870	0.8978	0.9661	0.9747	0.9242	0.9626	0.946	0.8795	0.9044	0.728
885	0.9176	0.9814	0.9907	0.9465	0.9781	0.9581	0.9008	0.9269	0.7325
900	0.9341	0.9961	1.002	0.9633	0.9965	0.9775	0.9173	0.9475	0.7496
915	0.9444	1.0062	1.0104	0.9699	1.0006	0.9879	0.9271	0.9568	0.7536
930	0.9643	1.0208	1.0229	0.9878	1.0213	1.0047	0.9479	0.9803	0.769
945	0.9745	1.0308	1.0351	0.9981	1.0271	1.0088	0.9536	0.9841	0.7704
960	0.9867	1.0422	1.0459	1.0108	1.0433	1.0258	0.9679	0.999	0.7766
975	0.9989	1.0518	1.0527	1.0215	1.0514	1.0372	0.9803	1.0108	0.7777
990	1.0055	1.06	1.0594	1.0306	1.0616	1.0478	0.9899	1.0262	0.7747
1005	1.0085	1.069	1.0665	1.0375	1.066	1.0528	0.9997	1.0329	0.7688
1020	1.0189	1.0733	1.0706	1.0439	1.0691	1.0599	1.0177	1.0388	0.7761
1035	1.0325	1.0777	1.0752	1.056	1.077	1.0654	1.0218	1.0523	0.7811
1050	1.0319	1.0849	1.0826	1.0637	1.0849	1.0712	1.0232	1.0572	0.7789
1065	1.0355	1.0901	1.0879	1.0691	1.0898	1.0739	1.0266	1.057	0.7674
1080	1.0338	1.0921	1.0919	1.0727	1.0918	1.0782	1.0323	1.0604	0.7569
1110	1.0485	1.1012	1.0976	1.0803	1.0997	1.0855	1.0443	1.0636	0.7606
1125	1.045	1.1008	1.0972	1.079	1.1048	1.0904	1.0424	1.0613	0.7523
1140	1.0523	1.1071	1.1026	1.0813	1.1121	1.0945	1.0435	1.0759	0.7494
1155	1.059	1.1112	1.1063	1.0804	1.1188	1.1058	1.0485	1.0766	0.7426
1170	1.0659	1.1138	1.1082	1.0826	1.1211	1.1032	1.0457	1.0805	0.7364
1185	1.0704	1.1169	1.1122	1.0823	1.1261	1.1067	1.0535	1.0878	0.7363
1200	1.0759	1.1209	1.1138	1.084	1.1318	1.1056	1.0561	1.0884	0.7333
1215	1.0743	1.1184	1.1122	1.0844	1.1317	1.108	1.057	1.0842	0.7334
1230	1.0834	1.1224	1.1146	1.0906	1.1304	1.1144	1.0678	1.1058	0.7294
1245	1.081	1.1234	1.1144	1.0861	1.1335	1.1125	1.0568	1.0844	0.7282
1260	1.0748	1.1289	1.1189	1.0874	1.1329	1.1113	1.0567	1.0855	0.723
1275	1.0805	1.1318	1.1206	1.0889	1.1335	1.113	1.0541	1.0818	0.7247
1290	1.0748	1.1307	1.1171	1.0878	1.1312	1.1103	1.0474	1.0758	0.715
1305	1.0752	1.1312	1.1192	1.0893	1.1338	1.1071	1.0397	1.0665	0.7101
1320	1.0784	1.1328	1.1192	1.0858	1.1307	1.1013	1.0352	1.0606	0.7116
1335	1.0697	1.131	1.1191	1.0908	1.133	1.107	1.0229	1.0503	0.7066
1350	1.083	1.1344	1.1213	1.0943	1.1301	1.1051	1.0167	1.0436	0.7019
1365	1.0819	1.1338	1.1214	1.0929	1.1321	1.1049	1.0125	1.028	0.6998
1380	1.0762	1.1313	1.1192	1.0954	1.1278	1.1091	1.0007	1.0173	0.6928
1395	1.0743	1.1304	1.1187	1.0926	1.128	1.101	0.9839	0.9969	0.689
Time [min]	Empty vector PYE 1			Empty vector IPTG 1mM 1			Empty vector IPTG 10mM 1
0	0.1994	0.2246	0.1835	0.1887	0.2074	0.2124	0.2333	0.2097	0.2151
15	0.1048	0.1018	0.1045	0.1034	0.1035	0.1042	0.1054	0.1055	0.1092
30	0.1065	0.1027	0.1052	0.1041	0.1042	0.1048	0.1057	0.1066	0.1105
45	0.1059	0.1061	0.107	0.1057	0.1059	0.1071	0.1072	0.1074	0.1115
60	0.1054	0.1107	0.1085	0.1072	0.108	0.1087	0.109	0.1088	0.1125
75	0.1094	0.1133	0.1113	0.1097	0.1099	0.111	0.1107	0.1107	0.1141
90	0.1113	0.1112	0.1134	0.1123	0.1123	0.1136	0.113	0.1128	0.1171
105	0.1121	0.1135	0.1153	0.1145	0.1149	0.116	0.1149	0.1156	0.1194
120	0.1162	0.116	0.1182	0.1165	0.1171	0.1184	0.1172	0.1176	0.1213
135	0.1172	0.1194	0.1213	0.1199	0.1202	0.1216	0.12	0.1205	0.1239
150	0.1207	0.1229	0.1255	0.1237	0.1249	0.1263	0.1237	0.1243	0.1264
165	0.1242	0.1271	0.1312	0.1283	0.1289	0.1309	0.1275	0.1288	0.1288
180	0.1283	0.1319	0.1369	0.1317	0.1333	0.136	0.132	0.1331	0.1337
195	0.1324	0.1378	0.1434	0.1365	0.137	0.1393	0.1369	0.1364	0.1367
210	0.1374	0.144	0.1488	0.1413	0.1409	0.1434	0.1422	0.1396	0.1412
225	0.145	0.1524	0.157	0.1479	0.1467	0.1499	0.1471	0.1444	0.1463
240	0.1539	0.1621	0.1666	0.1571	0.1547	0.1573	0.1548	0.1514	0.1526
255	0.1643	0.1727	0.1774	0.1681	0.1628	0.1656	0.1637	0.1584	0.1596
270	0.1742	0.183	0.1884	0.1778	0.1702	0.1743	0.1702	0.1648	0.1668
285	0.1851	0.1951	0.1992	0.1906	0.1803	0.1851	0.1791	0.174	0.1745
300	0.1954	0.2077	0.212	0.2041	0.1929	0.1984	0.1901	0.184	0.1848
315	0.2063	0.2209	0.2256	0.2164	0.2055	0.2101	0.2007	0.194	0.194
330	0.2184	0.2346	0.2401	0.2316	0.2175	0.2241	0.2117	0.2063	0.2043
345	0.2318	0.2508	0.254	0.2483	0.2356	0.2417	0.2247	0.2209	0.2183
360	0.2471	0.2656	0.27	0.2659	0.2536	0.2585	0.2391	0.2344	0.2301
375	0.2623	0.2836	0.2868	0.2869	0.28	0.2866	0.2579	0.2569	0.2464
390	0.2774	0.3061	0.3095	0.3098	0.3056	0.3072	0.2823	0.2765	0.2642
405	0.3012	0.3283	0.3308	0.3312	0.3238	0.3266	0.2953	0.2918	0.2783
420	0.3212	0.3521	0.3545	0.3534	0.3481	0.3536	0.3181	0.3161	0.2974
435	0.3458	0.3756	0.3784	0.3736	0.3666	0.3723	0.3328	0.3293	0.3103
450	0.3685	0.4029	0.4051	0.3978	0.3934	0.4002	0.3577	0.3557	0.3335
465	0.3914	0.4253	0.4268	0.4217	0.4163	0.4286	0.38	0.3782	0.3532
480	0.4205	0.4562	0.4547	0.4501	0.4471	0.4546	0.408	0.41	0.376
495	0.442	0.4803	0.4815	0.4771	0.4788	0.4823	0.4337	0.4401	0.4036
510	0.4695	0.5053	0.5082	0.4983	0.504	0.5084	0.4642	0.4662	0.4283
525	0.4946	0.5344	0.5357	0.5228	0.5259	0.5329	0.4863	0.4926	0.4528
540	0.519	0.5598	0.5625	0.5501	0.5512	0.5529	0.5096	0.5143	0.4715
555	0.5446	0.5851	0.5873	0.5722	0.575	0.5825	0.5352	0.538	0.4924
570	0.569	0.6109	0.6107	0.5969	0.6023	0.6076	0.561	0.5589	0.5119
585	0.5957	0.6379	0.6365	0.621	0.6269	0.6298	0.585	0.5904	0.532
600	0.6225	0.6634	0.6623	0.6496	0.6528	0.6557	0.6124	0.6142	0.5537
615	0.649	0.6896	0.6879	0.6683	0.6812	0.681	0.6363	0.6427	0.5739
630	0.6776	0.7162	0.7105	0.6941	0.7057	0.7068	0.6687	0.668	0.6081
645	0.7006	0.7399	0.734	0.7191	0.7325	0.7282	0.6944	0.6966	0.6302
660	0.7272	0.7649	0.7582	0.7399	0.7566	0.7525	0.7172	0.7227	0.6536
675	0.7502	0.788	0.7823	0.7569	0.7707	0.7712	0.7351	0.7378	0.668
690	0.7731	0.8106	0.8038	0.7791	0.7948	0.7872	0.755	0.7613	0.6892
705	0.7952	0.8309	0.8226	0.7975	0.8112	0.8091	0.7751	0.7843	0.7082
720	0.8197	0.8545	0.8451	0.8226	0.8372	0.8332	0.8014	0.8042	0.7252
735	0.8362	0.8731	0.861	0.8367	0.8563	0.8468	0.8172	0.8245	0.7361
750	0.8606	0.8938	0.8826	0.8555	0.8735	0.8732	0.8396	0.8457	0.7609
765	0.8795	0.9133	0.8995	0.8742	0.8893	0.8881	0.8623	0.8703	0.7809
780	0.897	0.9305	0.9153	0.885	0.9059	0.9044	0.8726	0.8863	0.7917
795	0.9168	0.9478	0.9337	0.9085	0.9245	0.9236	0.9052	0.9117	0.8216
810	0.9369	0.9642	0.9505	0.925	0.9404	0.9383	0.9231	0.9275	0.8385
825	0.9549	0.9792	0.9658	0.941	0.9571	0.9512	0.9412	0.9489	0.8549
840	0.9699	0.9941	0.9812	0.9538	0.9707	0.9638	0.9565	0.9619	0.8668
855	0.9876	1.0087	0.9945	0.9667	0.9843	0.9749	0.9723	0.9791	0.8828
870	0.9972	1.0196	1.0052	0.9761	0.9943	0.985	0.9799	0.9858	0.8903
885	1.0105	1.0283	1.0128	0.9871	1.0025	0.9906	0.9915	0.9975	0.8964
900	1.0256	1.0411	1.0254	1.0015	1.0135	1.0044	1.0036	1.0153	0.9075
915	1.0377	1.048	1.0327	1.0083	1.0204	1.0101	1.0156	1.028	0.9047
930	1.0468	1.0581	1.0436	1.0229	1.0334	1.0206	1.0323	1.0425	0.9224
945	1.0551	1.0646	1.0517	1.033	1.0452	1.0271	1.0372	1.0494	0.9212
960	1.0676	1.0756	1.0612	1.0498	1.0593	1.0383	1.0528	1.0621	0.9254
975	1.0725	1.0787	1.0654	1.0618	1.0714	1.0483	1.0679	1.0716	0.9252
990	1.0816	1.0838	1.0707	1.075	1.0826	1.0594	1.0825	1.0789	0.9406
1005	1.088	1.0874	1.0762	1.0881	1.0939	1.0703	1.0923	1.0927	0.9483
1020	1.0954	1.0908	1.08	1.0962	1.1007	1.0797	1.1027	1.1027	0.9552
1035	1.1027	1.0949	1.0845	1.1034	1.108	1.0868	1.1096	1.1082	0.9662
1050	1.1068	1.0988	1.0868	1.1099	1.1141	1.0918	1.1101	1.1135	0.9648
1065	1.1095	1.1027	1.0916	1.1167	1.1211	1.0966	1.117	1.1144	0.9691
1080	1.1082	1.1028	1.0919	1.1193	1.1233	1.1004	1.1179	1.1232	0.9759
1110	1.1146	1.1052	1.0949	1.1242	1.1273	1.1047	1.1257	1.1296	0.9807
1125	1.1124	1.1049	1.0944	1.1241	1.1278	1.1058	1.1227	1.1325	0.9758
1140	1.1129	1.1057	1.0957	1.1283	1.1304	1.1082	1.1278	1.1383	0.9777
1155	1.1133	1.1059	1.0943	1.1292	1.1321	1.1122	1.1298	1.1372	0.9801
1170	1.1117	1.1053	1.0941	1.1314	1.1345	1.11	1.1291	1.1387	0.9706
1185	1.1113	1.1037	1.0931	1.1329	1.1347	1.1136	1.133	1.1396	0.9733
1200	1.1097	1.1007	1.0901	1.1295	1.134	1.1097	1.1318	1.138	0.9652
1215	1.1045	1.0976	1.0868	1.1305	1.1343	1.1102	1.1286	1.1337	0.9652
1230	1.103	1.097	1.0848	1.1312	1.1313	1.1093	1.1297	1.1382	0.968
1245	1.103	1.0979	1.0809	1.1317	1.1337	1.1089	1.1285	1.1343	0.9483
1260	1.1	1.0962	1.0814	1.1338	1.1325	1.1051	1.127	1.1356	0.9275
1275	1.1032	1.0967	1.0803	1.1305	1.1334	1.1074	1.1289	1.1378	0.926
1290	1.1003	1.0952	1.0767	1.1288	1.1317	1.1049	1.1259	1.1358	0.9089
1305	1.0993	1.0922	1.0757	1.1276	1.1282	1.1035	1.1244	1.1299	0.8932
1320	1.0996	1.0893	1.0735	1.1272	1.1272	1.1035	1.1229	1.1316	0.8868
1335	1.0969	1.0853	1.0716	1.1241	1.1253	1.1002	1.1229	1.1284	0.8686
1350	1.0956	1.0826	1.0694	1.1216	1.1251	1.1004	1.1237	1.1309	0.8488
1365	1.0996	1.0849	1.0681	1.1222	1.1221	1.1001	1.1249	1.1305	0.8382
1380	1.0959	1.0827	1.066	1.1191	1.116	1.0981	1.1203	1.1308	0.8239
1395	1.0938	1.0821	1.0629	1.1139	1.1148	1.0965	1.1202	1.1261	0.8143
Time [min]	Plac-ccnA PYE 1			Plac-ccnA IPTG 1mM 1			Plac-ccnA IPTG 10mM 1
0	0.2127	0.2279	0.187	0.1916	0.1843	0.1789	0.1824	0.1887	0.1882
15	0.1008	0.1057	0.1031	0.1012	0.1011	0.1014	0.1074	0.103	0.1035
30	0.1022	0.1055	0.1028	0.101	0.1013	0.1015	0.1048	0.1034	0.1031
45	0.1021	0.1059	0.103	0.1013	0.1017	0.1019	0.1054	0.1035	0.1036
60	0.1022	0.1064	0.1035	0.1018	0.102	0.1037	0.103	0.1038	0.104
75	0.1024	0.1066	0.1037	0.102	0.1021	0.1025	0.1037	0.1039	0.1043
90	0.1032	0.1068	0.1039	0.1022	0.1025	0.1025	0.1044	0.1042	0.1049
105	0.1032	0.1078	0.1044	0.1033	0.1027	0.1026	0.1035	0.1043	0.1043
120	0.1041	0.1089	0.1049	0.1035	0.1031	0.103	0.1037	0.1046	0.1046
135	0.104	0.1086	0.1051	0.1039	0.1034	0.1032	0.1036	0.1048	0.1123
150	0.1042	0.1091	0.1055	0.1041	0.1035	0.1033	0.1041	0.1048	0.1049
165	0.1046	0.109	0.1059	0.1044	0.1039	0.1036	0.1044	0.1052	0.1052
180	0.1048	0.1093	0.1062	0.1044	0.104	0.1038	0.1046	0.1054	0.1052
195	0.1044	0.11	0.1065	0.1047	0.1043	0.1041	0.1048	0.1058	0.1056
210	0.1048	0.1104	0.1068	0.1048	0.1048	0.1044	0.1051	0.1057	0.1057
225	0.105	0.1109	0.1068	0.1048	0.1047	0.1045	0.1053	0.106	0.1058
240	0.1051	0.1106	0.1072	0.1052	0.1048	0.1048	0.1055	0.1064	0.1062
255	0.1055	0.1109	0.1076	0.1054	0.105	0.1051	0.1059	0.1065	0.1063
270	0.1064	0.1114	0.1079	0.1057	0.1054	0.1054	0.1063	0.1067	0.1066
285	0.1073	0.1118	0.1082	0.1059	0.1057	0.1055	0.1066	0.107	0.1069
300	0.1074	0.1122	0.1086	0.1063	0.1061	0.1061	0.1068	0.1073	0.1071
315	0.1078	0.1125	0.1089	0.1065	0.1063	0.1061	0.1076	0.1075	0.1072
330	0.1077	0.1127	0.1092	0.1067	0.1063	0.1064	0.1072	0.1077	0.1074
345	0.1081	0.1132	0.1097	0.1071	0.1067	0.1068	0.1076	0.1081	0.1078
360	0.1088	0.1136	0.1103	0.1077	0.1072	0.1071	0.1081	0.1083	0.108
375	0.109	0.1139	0.1106	0.1078	0.1077	0.1083	0.1086	0.1089	0.1085
390	0.1093	0.1146	0.111	0.1082	0.1078	0.1081	0.1088	0.1091	0.1088
405	0.1099	0.1149	0.1115	0.1085	0.1083	0.1084	0.1095	0.1095	0.1092
420	0.1095	0.1157	0.1124	0.1089	0.109	0.1088	0.1099	0.1099	0.1096
435	0.1103	0.1159	0.1125	0.1092	0.1091	0.109	0.1102	0.1103	0.11
450	0.1106	0.1165	0.1134	0.1097	0.1096	0.11	0.1108	0.1108	0.1104
465	0.1109	0.1168	0.1136	0.1101	0.1102	0.1099	0.1112	0.1108	0.1105
480	0.1115	0.1177	0.1141	0.1106	0.1107	0.1105	0.1115	0.112	0.1109
495	0.1118	0.1182	0.1154	0.1111	0.1109	0.1114	0.1125	0.112	0.1114
510	0.1126	0.1189	0.116	0.1119	0.1117	0.112	0.1129	0.1126	0.1121
525	0.1134	0.12	0.1164	0.1125	0.1123	0.1128	0.1138	0.1132	0.1126
540	0.1149	0.1205	0.1172	0.1135	0.1131	0.1133	0.1141	0.1138	0.1128
555	0.1148	0.1217	0.1188	0.1137	0.1138	0.1147	0.1149	0.1142	0.1138
570	0.1157	0.1222	0.1197	0.1144	0.115	0.1159	0.1165	0.1151	0.1145
585	0.1164	0.1231	0.12	0.1156	0.1157	0.1168	0.1177	0.1159	0.1152
600	0.1175	0.1243	0.1235	0.1167	0.1165	0.1185	0.1179	0.1168	0.1159
615	0.1186	0.1256	0.1226	0.1174	0.1177	0.1193	0.1186	0.1179	0.1167
630	0.1197	0.1268	0.1242	0.1195	0.1196	0.1222	0.1206	0.119	0.1179
645	0.1209	0.1284	0.1264	0.1201	0.1205	0.1235	0.1213	0.1199	0.1188
660	0.1221	0.1294	0.1296	0.1222	0.1232	0.1268	0.1232	0.1215	0.1203
675	0.1235	0.1315	0.1311	0.1229	0.1242	0.1276	0.1243	0.1227	0.1221
690	0.1249	0.1332	0.1336	0.1251	0.1271	0.1298	0.1258	0.1242	0.1223
705	0.1268	0.135	0.1374	0.1269	0.1293	0.1317	0.1276	0.1258	0.1239
720	0.1292	0.1372	0.1397	0.1286	0.1322	0.1344	0.1299	0.1273	0.1255
735	0.1304	0.14	0.1434	0.131	0.136	0.1377	0.1327	0.1294	0.1272
750	0.1328	0.1436	0.1484	0.133	0.139	0.1403	0.1355	0.1315	0.1292
765	0.1352	0.1477	0.147	0.136	0.1426	0.1442	0.1383	0.135	0.1311
780	0.138	0.1523	0.1507	0.1393	0.1455	0.148	0.1416	0.1362	0.1336
795	0.141	0.1557	0.1589	0.1435	0.1546	0.1562	0.1483	0.1403	0.1362
810	0.1437	0.1599	0.165	0.1479	0.1599	0.1605	0.1521	0.1427	0.1391
825	0.1473	0.1638	0.1737	0.1545	0.1677	0.17	0.1585	0.1468	0.1423
840	0.1511	0.1687	0.1798	0.1611	0.174	0.1765	0.1632	0.1503	0.1456
855	0.1555	0.1743	0.1872	0.1691	0.183	0.1857	0.1707	0.1565	0.1492
870	0.1599	0.1832	0.1923	0.1723	0.1856	0.1891	0.1731	0.159	0.1523
885	0.164	0.1905	0.2001	0.1792	0.1941	0.1964	0.1802	0.1639	0.1564
900	0.1696	0.1992	0.2104	0.1883	0.2056	0.2052	0.1875	0.1687	0.1612
915	0.176	0.207	0.2208	0.1966	0.2132	0.2136	0.1978	0.176	0.1657
930	0.1815	0.2151	0.2313	0.2066	0.2246	0.2262	0.2072	0.1828	0.1711
945	0.1894	0.2267	0.2426	0.2162	0.2353	0.2365	0.2153	0.1908	0.1774
960	0.1971	0.2397	0.2538	0.2253	0.2471	0.2476	0.2242	0.1984	0.1844
975	0.2055	0.2517	0.2703	0.2412	0.2612	0.2601	0.2381	0.2083	0.1934
990	0.214	0.2677	0.2863	0.2583	0.2789	0.2782	0.2541	0.222	0.2038
1005	0.2231	0.2836	0.3001	0.271	0.2906	0.2878	0.2627	0.2315	0.2143
1020	0.2342	0.3016	0.3177	0.2898	0.3096	0.3106	0.2827	0.2473	0.2271
1035	0.2458	0.3178	0.3418	0.314	0.3331	0.3309	0.3014	0.2673	0.2383
1050	0.261	0.3393	0.3585	0.3268	0.3454	0.3468	0.3136	0.2742	0.2477
1065	0.2757	0.3568	0.3745	0.3416	0.3663	0.3623	0.3281	0.2897	0.2612
1080	0.2912	0.3762	0.3976	0.3636	0.3844	0.3815	0.3446	0.3104	0.2752
1110	0.3093	0.3996	0.4191	0.3851	0.4065	0.4039	0.3698	0.3295	0.2883
1125	0.3245	0.4179	0.4387	0.4024	0.4283	0.4249	0.384	0.3442	0.3007
1140	0.3415	0.4408	0.4588	0.4263	0.4487	0.4451	0.4031	0.3642	0.315
1155	0.3595	0.4603	0.4793	0.4472	0.4664	0.4672	0.4237	0.3815	0.3294
1170	0.3768	0.4811	0.5022	0.4691	0.4913	0.4886	0.44	0.3936	0.3366
1185	0.3952	0.4997	0.5226	0.4888	0.5067	0.5066	0.46	0.4172	0.353
1200	0.41	0.5217	0.5441	0.5071	0.5291	0.5246	0.4817	0.4326	0.362
1215	0.4248	0.5389	0.5603	0.526	0.5504	0.5467	0.5016	0.4486	0.3769
1230	0.4406	0.5601	0.5817	0.55	0.5712	0.5653	0.5194	0.4726	0.3856
1245	0.4605	0.5821	0.601	0.5725	0.5936	0.5853	0.5396	0.4841	0.3947
1260	0.4734	0.5984	0.6216	0.5903	0.6129	0.6043	0.5528	0.497	0.4024
1275	0.4902	0.6188	0.6427	0.6085	0.6309	0.6235	0.5752	0.5158	0.4097
1290	0.5031	0.6369	0.6625	0.6258	0.652	0.6444	0.5927	0.5308	0.4242
1305	0.5228	0.6581	0.6825	0.6474	0.6683	0.6619	0.6154	0.5485	0.425
1320	0.5437	0.6786	0.7027	0.6686	0.6902	0.6809	0.6272	0.5641	0.4322
1335	0.5569	0.6967	0.7215	0.6888	0.7063	0.6983	0.646	0.5827	0.4409
1350	0.5755	0.7157	0.7428	0.7096	0.7285	0.7211	0.6695	0.6039	0.4509
1365	0.5952	0.7386	0.7635	0.7297	0.7511	0.7435	0.6885	0.6272	0.4631
1380	0.6132	0.7577	0.7823	0.7493	0.7714	0.7604	0.7055	0.6403	0.4758
1395	0.6315	0.7745	0.7998	0.7684	0.7945	0.7805	0.7273	0.6593	0.4859
Time [min]	Plac-ccnAGGGG A PYE 1			Plac-ccnAGGGG IPTG 1mM 1			Plac-ccnAGGGG IPTG 10mM 1
0	0.1841	0.2442	0.1946	0.2068	0.2162	0.1932	0.1905	0.1868	0.2098
15	0.1002	0.101	0.1008	0.1009	0.1012	0.1015	0.1023	0.1022	0.1032
30	0.1004	0.1009	0.1006	0.1011	0.1012	0.1018	0.1027	0.1028	0.1032
45	0.1009	0.1015	0.1012	0.1013	0.1017	0.1021	0.1027	0.1037	0.1036
60	0.1016	0.1024	0.102	0.1019	0.1022	0.1025	0.1032	0.1046	0.1045
75	0.1024	0.1032	0.103	0.1028	0.1034	0.1037	0.1057	0.1052	0.1052
90	0.1033	0.105	0.1036	0.1038	0.1044	0.1047	0.1079	0.1056	0.1068
105	0.1042	0.1054	0.1046	0.1045	0.1055	0.1049	0.1094	0.1065	0.1077
120	0.1051	0.1065	0.106	0.1059	0.1064	0.1059	0.1101	0.108	0.1086
135	0.1064	0.1077	0.1065	0.1068	0.1097	0.1073	0.1167	0.1091	0.1102
150	0.1074	0.1089	0.1105	0.1076	0.1089	0.1089	0.1214	0.1108	0.1116
165	0.1115	0.1148	0.1098	0.1096	0.1105	0.1105	0.1169	0.1127	0.1128
180	0.1107	0.1121	0.1117	0.1112	0.1125	0.1127	0.1188	0.1148	0.1144
195	0.1125	0.1145	0.1142	0.1133	0.1148	0.114	0.1195	0.1172	0.1166
210	0.1144	0.1168	0.1162	0.1148	0.1164	0.1159	0.1189	0.1184	0.118
225	0.116	0.1188	0.1181	0.117	0.1185	0.1176	0.1201	0.1207	0.1194
240	0.1186	0.1215	0.1205	0.1191	0.1211	0.1202	0.1226	0.1228	0.1219
255	0.1207	0.1241	0.1231	0.1215	0.1239	0.1226	0.1245	0.1252	0.1235
270	0.1234	0.1273	0.1261	0.1242	0.1271	0.1255	0.1271	0.128	0.1263
285	0.1257	0.1306	0.1294	0.1272	0.1302	0.1284	0.13	0.1311	0.129
300	0.1286	0.134	0.133	0.1305	0.137	0.1322	0.1334	0.1348	0.1316
315	0.1318	0.1375	0.137	0.1334	0.1376	0.135	0.1362	0.1378	0.1346
330	0.1351	0.1413	0.1416	0.1371	0.1418	0.139	0.1402	0.1413	0.1374
345	0.139	0.1455	0.1463	0.1418	0.1486	0.1435	0.1449	0.1464	0.1414
360	0.1435	0.1509	0.154	0.1464	0.1544	0.1487	0.1506	0.1515	0.1448
375	0.1479	0.1558	0.1587	0.1517	0.1639	0.1564	0.1563	0.1593	0.1492
390	0.1524	0.1613	0.1657	0.1593	0.1727	0.1633	0.1629	0.166	0.1538
405	0.1578	0.1698	0.1753	0.1672	0.1803	0.1688	0.1695	0.1713	0.1588
420	0.1627	0.177	0.1826	0.1736	0.1903	0.1799	0.1786	0.1807	0.1645
435	0.1692	0.1874	0.1968	0.1844	0.1989	0.1843	0.1851	0.1866	0.1698
450	0.1766	0.1985	0.2073	0.192	0.2086	0.1949	0.1955	0.1967	0.1763
465	0.1834	0.2089	0.2185	0.2015	0.2206	0.2049	0.2041	0.2067	0.1831
480	0.1916	0.2216	0.2321	0.2152	0.2344	0.2193	0.2174	0.22	0.1906
495	0.2007	0.2336	0.2448	0.23	0.2485	0.2358	0.2315	0.2354	0.1992
510	0.2099	0.2471	0.2587	0.245	0.2653	0.2527	0.2448	0.2498	0.2095
525	0.2222	0.2669	0.2772	0.2561	0.2773	0.2633	0.2581	0.2598	0.2181
540	0.2371	0.2847	0.2938	0.2699	0.2899	0.2767	0.2698	0.2725	0.2293
555	0.2502	0.2999	0.3103	0.2892	0.3088	0.2992	0.2877	0.2893	0.2423
570	0.2653	0.317	0.3273	0.3068	0.328	0.3192	0.3061	0.3082	0.2564
585	0.2855	0.3387	0.3491	0.3217	0.3436	0.3359	0.323	0.323	0.2718
600	0.3029	0.358	0.3686	0.3448	0.3661	0.3554	0.3407	0.3455	0.2868
615	0.3221	0.3816	0.3891	0.3608	0.3862	0.3809	0.3565	0.3631	0.3054
630	0.3411	0.4067	0.4164	0.3875	0.4116	0.4066	0.3811	0.3868	0.3201
645	0.3622	0.4306	0.4399	0.4076	0.4346	0.4268	0.3981	0.4082	0.3395
660	0.3831	0.4572	0.4651	0.4284	0.4592	0.4492	0.4192	0.4285	0.3564
675	0.4033	0.4815	0.4859	0.4431	0.4761	0.4698	0.4317	0.4475	0.3706
690	0.4228	0.5059	0.5084	0.4636	0.4965	0.4869	0.4518	0.4649	0.3837
705	0.4421	0.5311	0.532	0.4834	0.521	0.5115	0.4737	0.4873	0.4006
720	0.4609	0.5561	0.5558	0.503	0.5417	0.5388	0.4904	0.5063	0.412
735	0.4799	0.5801	0.5792	0.5189	0.5605	0.5608	0.51	0.5273	0.4292
750	0.4976	0.6037	0.6027	0.5405	0.5807	0.5783	0.5301	0.5468	0.4401
765	0.5188	0.6292	0.6241	0.5595	0.607	0.6061	0.5505	0.5659	0.4499
780	0.535	0.6528	0.6469	0.5797	0.6285	0.6233	0.5692	0.5865	0.465
795	0.5577	0.6781	0.6748	0.6048	0.6573	0.6547	0.602	0.6211	0.4806
810	0.5807	0.7021	0.6979	0.6247	0.6821	0.6801	0.6239	0.6433	0.496
825	0.606	0.7272	0.7256	0.6486	0.7063	0.7039	0.6474	0.6644	0.512
840	0.6243	0.7491	0.7481	0.6673	0.7264	0.7288	0.6738	0.6887	0.527
855	0.6502	0.7748	0.774	0.6916	0.7518	0.7519	0.696	0.708	0.5424
870	0.6666	0.7936	0.7943	0.713	0.7723	0.7618	0.7099	0.7304	0.5566
885	0.6878	0.8114	0.8116	0.7309	0.7845	0.7828	0.7322	0.7475	0.5738
900	0.709	0.8385	0.8359	0.752	0.8092	0.8067	0.7562	0.7642	0.5892
915	0.7253	0.8564	0.8561	0.7707	0.8285	0.8244	0.7759	0.7892	0.6053
930	0.7461	0.8774	0.8777	0.7935	0.848	0.8453	0.7964	0.8162	0.6206
945	0.7605	0.8959	0.8974	0.8143	0.8693	0.8673	0.8113	0.8371	0.6333
960	0.778	0.9152	0.9179	0.8309	0.8945	0.8885	0.8423	0.8475	0.6468
975	0.7944	0.9316	0.9332	0.8497	0.9037	0.9022	0.8587	0.8686	0.657
990	0.8118	0.948	0.9537	0.8764	0.9291	0.9237	0.8822	0.8889	0.6702
1005	0.8264	0.9632	0.9673	0.893	0.9479	0.9312	0.8968	0.9061	0.6785
1020	0.84	0.9798	0.9867	0.9159	0.9679	0.9602	0.9286	0.9276	0.6893
1035	0.8573	0.9914	0.9977	0.9364	0.9889	0.976	0.9496	0.9461	0.6944
1050	0.8662	1.0056	1.0095	0.9493	1.0005	0.9842	0.9661	0.9557	0.7067
1065	0.8743	1.0171	1.0214	0.9649	1.0131	1.0008	0.977	0.9738	0.7249
1080	0.8814	1.0273	1.0319	0.9819	1.0241	1.0157	0.9908	0.9919	0.7385
1110	0.8975	1.04	1.0441	0.9994	1.0407	1.0289	1.0072	1.0064	0.7565
1125	0.8971	1.045	1.0488	1.0097	1.0479	1.0398	1.0196	1.0196	0.7649
1140	0.906	1.0533	1.0565	1.0214	1.0632	1.0495	1.0275	1.0335	0.7709
1155	0.9149	1.0628	1.0666	1.037	1.0697	1.0628	1.0452	1.0443	0.7711
1170	0.9193	1.0707	1.0724	1.0436	1.0788	1.0726	1.0547	1.0551	0.7645
1185	0.9246	1.0766	1.0776	1.0573	1.0859	1.0817	1.0609	1.0692	0.7643
1200	0.9259	1.0827	1.0801	1.0659	1.0877	1.0856	1.0645	1.0709	0.7619
1215	0.9296	1.0843	1.0835	1.0719	1.0949	1.0892	1.0696	1.0751	0.7642
1230	0.9321	1.0864	1.0817	1.0818	1.0968	1.0951	1.0743	1.0885	0.7603
1245	0.9328	1.088	1.0849	1.0874	1.1	1.0952	1.0761	1.0839	0.7552
1260	0.9265	1.0857	1.0833	1.0858	1.0979	1.0953	1.073	1.084	0.7456
1275	0.9299	1.0878	1.0855	1.097	1.1017	1.099	1.0795	1.0963	0.7441
1290	0.9286	1.0855	1.0843	1.0976	1.1019	1.0958	1.0787	1.0917	0.7489
1305	0.9233	1.081	1.0803	1.1015	1.1011	1.0954	1.0813	1.0912	0.7376
1320	0.924	1.0819	1.0787	1.1013	1.0971	1.0935	1.0826	1.0859	0.736
1335	0.9202	1.0806	1.077	1.1045	1.0995	1.0926	1.0822	1.0894	0.7373
1350	0.918	1.0728	1.0736	1.1007	1.0953	1.0898	1.0854	1.0908	0.7327
1365	0.9181	1.0771	1.0765	1.1088	1.099	1.0966	1.0871	1.1035	0.7346
1380	0.9142	1.0737	1.071	1.1044	1.0916	1.0927	1.0859	1.098	0.7283
1395	0.9129	1.0705	1.0681	1.1034	1.0915	1.0896	1.0825	1.0955	0.7227
Time [min]	Plac-ccnA-as PYE 1			Plac-ccnA-as IPTG 1mM 1			Plac-ccnA-as IPTG 10mM 1
0	0.1747	0.1945	0.1992	0.1911	0.1892	0.1911	0.1817	0.1841	0.1846
15	0.1037	0.1044	0.1061	0.106	0.1086	0.1098	0.1051	0.107	0.1086
30	0.1052	0.1055	0.1067	0.1072	0.1095	0.1087	0.106	0.1059	0.1096
45	0.1061	0.1064	0.1086	0.1086	0.1114	0.1121	0.1074	0.1073	0.111
60	0.1073	0.108	0.1094	0.1104	0.113	0.1122	0.1095	0.1093	0.113
75	0.1088	0.11	0.1115	0.1123	0.1153	0.1162	0.1106	0.1107	0.1151
90	0.1104	0.1111	0.1123	0.1136	0.1164	0.1162	0.1123	0.1122	0.1162
105	0.112	0.1128	0.1145	0.1159	0.119	0.1201	0.1138	0.1146	0.1185
120	0.1135	0.1152	0.1157	0.1189	0.1217	0.12	0.1166	0.1158	0.1201
135	0.116	0.1177	0.1189	0.1212	0.1246	0.1257	0.1181	0.1181	0.1225
150	0.1184	0.1202	0.1208	0.1238	0.1269	0.1287	0.1206	0.1206	0.1249
165	0.1208	0.1234	0.1228	0.1274	0.13	0.1293	0.1234	0.1237	0.1278
180	0.1238	0.126	0.1264	0.1309	0.1335	0.1361	0.1269	0.1272	0.1323
195	0.1269	0.1292	0.1294	0.1347	0.1391	0.1391	0.13	0.1301	0.1342
210	0.1302	0.1333	0.1334	0.1393	0.1441	0.1428	0.1333	0.1337	0.1374
225	0.134	0.1383	0.1368	0.1434	0.1486	0.1489	0.1373	0.1379	0.1422
240	0.1386	0.1425	0.1412	0.149	0.1545	0.1541	0.1416	0.1425	0.1473
255	0.1427	0.1478	0.1458	0.1552	0.1609	0.1614	0.1468	0.1475	0.1525
270	0.1477	0.1536	0.1509	0.161	0.169	0.1692	0.1525	0.1534	0.1615
285	0.1534	0.1605	0.1568	0.1697	0.1779	0.177	0.1587	0.1593	0.1667
300	0.1593	0.1676	0.1628	0.1784	0.1864	0.1854	0.1672	0.1673	0.1726
315	0.1659	0.1783	0.1705	0.1894	0.1967	0.192	0.1728	0.174	0.179
330	0.1729	0.1851	0.1785	0.2004	0.2063	0.202	0.1823	0.1805	0.1871
345	0.1811	0.1963	0.1864	0.2115	0.2189	0.2126	0.1924	0.1893	0.1954
360	0.1893	0.2073	0.1946	0.2267	0.2308	0.2238	0.2032	0.2025	0.2069
375	0.1999	0.2203	0.206	0.2381	0.2468	0.2377	0.2152	0.2108	0.2195
390	0.2116	0.2322	0.2179	0.2529	0.2638	0.2546	0.2287	0.2214	0.2294
405	0.2237	0.2435	0.23	0.266	0.2784	0.2688	0.2388	0.2338	0.2421
420	0.2382	0.2625	0.2448	0.2837	0.2954	0.2833	0.2535	0.2482	0.2585
435	0.2514	0.2799	0.2608	0.3023	0.3196	0.3046	0.2724	0.2644	0.2763
450	0.2671	0.3036	0.2782	0.322	0.3304	0.3173	0.2865	0.2736	0.2924
465	0.2838	0.3234	0.2966	0.3445	0.3528	0.3316	0.3023	0.2989	0.3077
480	0.3009	0.346	0.3139	0.3668	0.3717	0.3541	0.3194	0.3147	0.3277
495	0.3185	0.3669	0.3328	0.3827	0.3855	0.3712	0.3349	0.3345	0.3454
510	0.3378	0.3909	0.3539	0.4058	0.4115	0.3934	0.3547	0.3515	0.3658
525	0.356	0.4088	0.3688	0.4249	0.4341	0.409	0.3724	0.3692	0.387
540	0.3741	0.4334	0.3834	0.4436	0.4568	0.4207	0.3901	0.3951	0.4078
555	0.3883	0.4541	0.4045	0.4623	0.4748	0.4399	0.408	0.4183	0.4279
570	0.4026	0.473	0.4194	0.4805	0.4971	0.4551	0.423	0.4408	0.4498
585	0.4212	0.4931	0.4411	0.4983	0.5156	0.4757	0.4353	0.447	0.465
600	0.4329	0.5105	0.4578	0.5178	0.5392	0.4903	0.4538	0.4652	0.4831
615	0.4459	0.5261	0.4739	0.533	0.5564	0.5057	0.4678	0.4775	0.5006
630	0.466	0.5474	0.4937	0.5544	0.5773	0.5195	0.4873	0.4993	0.5211
645	0.489	0.5716	0.5147	0.5753	0.6021	0.5523	0.5086	0.5189	0.5387
660	0.5085	0.5977	0.531	0.5992	0.6232	0.5734	0.528	0.5488	0.564
675	0.5264	0.6236	0.5537	0.6209	0.6528	0.5977	0.5493	0.5593	0.5904
690	0.5479	0.6468	0.5744	0.6388	0.6729	0.6174	0.5694	0.5871	0.6108
705	0.5684	0.6683	0.5946	0.6549	0.689	0.6364	0.5824	0.6058	0.6247
720	0.588	0.6857	0.6159	0.6703	0.7094	0.6584	0.6	0.6201	0.6419
735	0.6047	0.709	0.635	0.6917	0.7284	0.6732	0.6152	0.6306	0.6596
750	0.6308	0.735	0.6487	0.7178	0.7487	0.6934	0.6404	0.6681	0.6828
765	0.6453	0.757	0.6651	0.7321	0.7698	0.7013	0.6528	0.6895	0.6987
780	0.6607	0.7765	0.6846	0.747	0.7841	0.7189	0.6609	0.708	0.7088
795	0.6807	0.8009	0.7101	0.7665	0.8036	0.7423	0.6876	0.7271	0.7417
810	0.7	0.8202	0.726	0.7835	0.8243	0.7587	0.708	0.7475	0.759
825	0.7187	0.8444	0.7438	0.8051	0.8394	0.7714	0.7222	0.7493	0.7834
840	0.7217	0.8623	0.7491	0.8032	0.854	0.7889	0.7348	0.7719	0.8004
855	0.7337	0.8805	0.7705	0.8207	0.8693	0.7963	0.7486	0.7936	0.8166
870	0.7493	0.8946	0.7756	0.8363	0.8785	0.8095	0.7648	0.8006	0.8247
885	0.7538	0.911	0.7833	0.852	0.9027	0.8224	0.7812	0.8139	0.8464
900	0.7574	0.9201	0.7934	0.8512	0.9091	0.8322	0.7982	0.8413	0.8395
915	0.7665	0.9338	0.8065	0.8711	0.9283	0.8402	0.8064	0.8591	0.8783
930	0.7713	0.9436	0.812	0.8736	0.9416	0.8497	0.8159	0.863	0.8942
945	0.7734	0.9505	0.8188	0.8893	0.9486	0.867	0.844	0.8795	0.9043
960	0.7753	0.9559	0.8189	0.8816	0.9551	0.8669	0.8394	0.8994	0.9201
975	0.7876	0.9749	0.8328	0.8989	0.9765	0.888	0.8481	0.9045	0.9405
990	0.79	0.9783	0.8349	0.9081	0.9884	0.8947	0.86	0.9097	0.9548
1005	0.7997	0.9993	0.845	0.921	0.9988	0.9119	0.8762	0.9188	0.9659
1020	0.7988	1.0146	0.8497	0.923	1.0164	0.9286	0.8755	0.9476	0.9859
1035	0.7939	1.0224	0.8477	0.9364	1.0241	0.9325	0.8768	0.9397	0.9877
1050	0.7869	1.0269	0.8495	0.9498	1.0319	0.9487	0.8722	0.9471	0.9961
1065	0.7836	1.0408	0.8495	0.9483	1.0479	0.9591	0.8687	0.9555	1.0078
1080	0.7797	1.054	0.8563	0.9596	1.0551	0.9569	0.8728	0.9679	1.0048
1110	0.7731	1.0571	0.8527	0.9603	1.0598	0.9541	0.8736	0.9828	1.0116
1125	0.7662	1.0683	0.8529	0.9634	1.063	0.974	0.8706	0.982	1.0167
1140	0.7621	1.0771	0.8504	0.9643	1.0785	0.9681	0.884	0.9765	1.019
1155	0.7483	1.0647	0.8461	0.9662	1.074	0.9478	0.8727	0.988	1.0146
1170	0.7431	1.058	0.8418	0.9638	1.0758	0.9827	0.8752	0.994	1.0256
1185	0.7338	1.0508	0.8357	0.9525	1.0687	0.972	0.8784	1.009	1.039
1200	0.7288	1.0543	0.8386	0.9607	1.0604	0.9641	0.873	1.0208	1.0298
1215	0.7194	1.0558	0.8312	0.9535	1.0528	0.9774	0.8708	1.0401	1.0357
1230	0.7162	1.0622	0.8393	0.9703	1.0554	0.9761	0.8781	1.0516	1.0459
1245	0.7062	1.0468	0.8257	0.9241	1.0343	0.9847	0.87	1.0476	1.0257
1260	0.7035	1.0492	0.8252	0.9167	1.0276	0.9934	0.8667	1.0376	1.0403
1275	0.6986	1.0406	0.8163	0.8894	1.0314	0.9802	0.8649	1.0448	1.0268
1290	0.6922	1.0306	0.8099	0.8756	1.0144	0.9732	0.8705	1.0567	1.0299
1305	0.6902	1.036	0.814	0.8697	1.0246	0.9672	0.8792	1.0691	1.0243
1320	0.6858	1.021	0.8147	0.8563	1.0215	0.976	0.8651	1.0756	1.0277
1335	0.6815	1.0053	0.8008	0.8335	1.0319	0.9577	0.865	1.0718	1.0175
1350	0.6793	1.042	0.7963	0.8309	1.038	0.9618	0.8713	1.0642	1.0421
1365	0.6759	1.0032	0.803	0.8434	1.0278	0.9568	0.8589	1.0487	1.0436
1380	0.6745	1.0133	0.8079	0.8306	1.0313	0.9572	0.8565	1.0398	1.0377
1395	0.6701	1.0059	0.7851	0.8183	1.0087	0.9494	0.8567	1.0406	1.0305

### Sheet: GC#2  CcnA, CcnAloop ccnAas 
Biological replicate #2
Time [min]	WT PYE 2			WT IPTG 1mM 2			WT IPTG 10mM 2
0	0.1941	0.2033	0.191	0.1792	0.1683	0.1594	0.1385	0.184	0.1758
15	0.1013	0.1034	0.1037	0.1042	0.1042	0.1034	0.1036	0.1044	0.1036
30	0.1021	0.1046	0.1053	0.1051	0.1054	0.1042	0.1045	0.1054	0.1045
45	0.1037	0.1062	0.1071	0.1066	0.1068	0.1066	0.1061	0.1074	0.1066
60	0.1054	0.1075	0.1084	0.1078	0.1084	0.1073	0.1078	0.109	0.1078
75	0.1073	0.11	0.1104	0.1087	0.1103	0.109	0.1106	0.1091	0.1076
90	0.1087	0.1114	0.1123	0.1113	0.1118	0.1108	0.111	0.1119	0.1111
105	0.1111	0.1139	0.1142	0.1132	0.1136	0.1132	0.1135	0.1141	0.1124
120	0.1144	0.1166	0.1175	0.1161	0.1168	0.1161	0.1161	0.1187	0.1157
135	0.1175	0.1203	0.122	0.1183	0.1201	0.1188	0.12	0.1198	0.1174
150	0.1206	0.1234	0.1265	0.1219	0.1243	0.1223	0.1244	0.1254	0.1212
165	0.1243	0.1279	0.1296	0.1252	0.1276	0.1265	0.1266	0.1276	0.1253
180	0.1286	0.1318	0.1337	0.1295	0.1318	0.1306	0.1323	0.1318	0.1274
195	0.1331	0.138	0.1384	0.1345	0.1367	0.1354	0.1352	0.1364	0.1338
210	0.1378	0.1446	0.146	0.1391	0.1429	0.1421	0.1409	0.1414	0.1381
225	0.1436	0.1531	0.1526	0.1446	0.1479	0.1495	0.1464	0.1478	0.1444
240	0.1509	0.1611	0.1604	0.151	0.1555	0.1541	0.1536	0.1528	0.1496
255	0.1588	0.1711	0.1717	0.1577	0.1632	0.1621	0.1597	0.1589	0.1559
270	0.1678	0.1806	0.1819	0.1654	0.1732	0.1715	0.1673	0.1662	0.1647
285	0.1793	0.1928	0.1907	0.1755	0.1816	0.1801	0.1762	0.177	0.1739
300	0.1947	0.2014	0.1976	0.1901	0.1982	0.1921	0.1877	0.1844	0.1877
315	0.2063	0.2167	0.2146	0.2011	0.2045	0.2026	0.1971	0.1995	0.1933
330	0.2235	0.2316	0.2287	0.2149	0.2195	0.2165	0.2117	0.2076	0.2054
345	0.2374	0.2511	0.2468	0.2309	0.237	0.2312	0.2261	0.2199	0.2149
360	0.2519	0.2684	0.2591	0.2478	0.252	0.2477	0.2383	0.2314	0.223
375	0.2723	0.2894	0.2872	0.27	0.2709	0.2637	0.2516	0.2475	0.2364
390	0.2963	0.3129	0.3056	0.2943	0.2926	0.2949	0.2704	0.269	0.2504
405	0.3127	0.3378	0.3301	0.3144	0.3066	0.3184	0.2979	0.2795	0.2721
420	0.3371	0.3596	0.3495	0.3384	0.3363	0.3465	0.3145	0.3069	0.2909
435	0.3615	0.384	0.3835	0.3677	0.3706	0.3712	0.3463	0.3271	0.3054
450	0.384	0.4115	0.4044	0.3888	0.3966	0.3943	0.357	0.3396	0.3284
465	0.4085	0.4387	0.4327	0.4105	0.424	0.4166	0.38	0.3721	0.3535
480	0.4309	0.455	0.4458	0.4392	0.4508	0.4438	0.3951	0.3829	0.3824
495	0.4526	0.4796	0.4753	0.4668	0.4759	0.4662	0.4212	0.4139	0.4038
510	0.4752	0.5054	0.5031	0.4825	0.498	0.4925	0.4372	0.4329	0.4259
525	0.4918	0.5236	0.531	0.517	0.5247	0.512	0.4655	0.4653	0.4464
540	0.512	0.5448	0.5565	0.5402	0.5462	0.5441	0.4897	0.4876	0.4472
555	0.5317	0.5665	0.5825	0.5665	0.568	0.5563	0.5092	0.5032	0.4599
570	0.5571	0.6119	0.6123	0.6002	0.5894	0.5999	0.5341	0.5366	0.4818
585	0.5754	0.6143	0.64	0.6242	0.6084	0.6143	0.5513	0.5552	0.5006
600	0.6019	0.6464	0.665	0.6499	0.6264	0.6475	0.5765	0.5777	0.5235
615	0.6214	0.666	0.6919	0.6732	0.6473	0.6697	0.5939	0.5956	0.5302
630	0.6437	0.6931	0.7208	0.6969	0.6678	0.6786	0.6113	0.6206	0.5519
645	0.6698	0.7136	0.7399	0.7264	0.6816	0.7129	0.6362	0.6442	0.5711
660	0.6947	0.7441	0.7616	0.7499	0.7041	0.7482	0.6588	0.6502	0.5944
675	0.7207	0.7607	0.7653	0.7697	0.7292	0.7623	0.6712	0.6671	0.5988
690	0.7343	0.7766	0.7943	0.7861	0.744	0.7943	0.6967	0.6945	0.6174
705	0.755	0.7954	0.7959	0.7866	0.7664	0.8129	0.7103	0.7098	0.632
720	0.7712	0.814	0.8222	0.7921	0.7877	0.8136	0.7274	0.7321	0.6459
735	0.7919	0.8324	0.8261	0.8196	0.8153	0.8231	0.7589	0.7598	0.6633
750	0.8056	0.8494	0.857	0.8282	0.832	0.846	0.7826	0.7835	0.6781
765	0.8242	0.8776	0.862	0.8421	0.8553	0.8653	0.7967	0.7828	0.6946
780	0.8418	0.8859	0.8813	0.862	0.871	0.8823	0.8093	0.7908	0.7013
795	0.857	0.8951	0.9021	0.8689	0.8908	0.9031	0.8219	0.8043	0.7204
810	0.8675	0.9085	0.9286	0.8839	0.9146	0.8914	0.8402	0.8341	0.7429
825	0.8933	0.9189	0.9394	0.9007	0.932	0.9122	0.8478	0.8391	0.7538
840	0.9	0.9431	0.9352	0.9065	0.9506	0.9288	0.8604	0.8526	0.7565
855	0.9141	0.9446	0.9542	0.9206	0.97	0.9543	0.8733	0.8588	0.7608
870	0.919	0.9499	0.973	0.9318	0.9349	0.971	0.8788	0.8578	0.7626
885	0.9291	0.9587	0.9613	0.9485	0.9509	0.9909	0.8848	0.8751	0.7792
900	0.9482	0.9722	0.9696	0.9609	0.9477	1.0107	0.8683	0.8733	0.7686
915	0.9548	0.9747	0.9788	0.9613	0.9779	1.0226	0.8745	0.8758	0.7637
930	0.9603	0.9798	0.9768	0.962	0.9868	1.0392	0.884	0.8799	0.7689
945	0.9705	0.9836	0.9683	0.9661	0.9827	1.0555	0.8866	0.8698	0.7602
960	0.9703	0.9826	0.9987	0.9764	0.9836	1.0669	0.8854	0.8705	0.7584
975	0.9748	0.9906	0.9773	0.9712	0.9856	1.0731	0.8824	0.866	0.751
990	0.9765	0.9951	0.9935	0.9877	1.0059	1.0828	0.8838	0.8777	0.746
1005	0.9834	0.9994	1.0132	0.9881	1.0215	1.0888	0.8909	0.8922	0.7431
1020	0.9878	1.0003	1.0156	0.9819	1.0323	1.0949	0.8928	0.881	0.741
1035	0.9914	0.9999	1.0194	0.9797	1.0314	1.0923	0.8915	0.8811	0.7357
1050	0.9971	1.0019	0.9994	0.9786	1.0318	1.0963	0.8974	0.885	0.7332
1065	0.9985	1.0125	1.0008	0.9769	1.0426	1.0955	0.8982	0.8808	0.7304
1080	1.0085	0.9979	0.9983	0.9756	1.0638	1.0979	0.8898	0.8912	0.7295
1110	1.012	1	1.0008	0.9742	1.0562	1.0897	0.8865	0.8854	0.7289
1125	1.0083	1.0093	1.0105	0.9681	1.0573	1.0895	0.8811	0.8802	0.7169
1140	1.0072	1.0338	0.997	0.9689	1.0606	1.0833	0.8818	0.889	0.7166
1155	1.0043	1.0266	1.0004	0.9698	1.0652	1.0853	0.8799	0.8999	0.7135
1170	1.0083	1.0137	1.0132	0.9732	1.066	1.0888	0.8851	0.9133	0.7145
1185	1.0027	1.0116	1.0381	0.9744	1.0608	1.095	0.8793	0.9036	0.705
1200	1.0054	1.0053	1.0515	0.9751	1.0568	1.102	0.8747	0.9028	0.704
1215	1.0024	1.0129	1.042	0.972	1.0665	1.1119	0.8703	0.8913	0.6993
1230	1.0093	1.0093	1.0356	0.9775	1.0578	1.1199	0.8733	0.9037	0.698
1245	1.0058	1.0179	1.0296	0.9766	1.0613	1.1281	0.8649	0.9014	0.6969
1260	1.008	1.0302	1.0294	0.9742	1.0709	1.1323	0.8657	0.8991	0.6888
1275	1.006	1.0181	1.0183	0.9763	1.0494	1.1273	0.8605	0.891	0.6867
1290	1.0163	1.0259	1.0421	0.9839	1.0713	1.1283	0.8715	0.8987	0.6838
1305	1.0111	1.0248	1.0638	0.9752	1.0705	1.1177	0.8545	0.8895	0.6792
1320	1.0069	1.0277	1.0754	0.9812	1.0529	1.1318	0.8588	0.889	0.6778
1335	1.0156	1.042	1.0762	0.9847	1.0727	1.1326	0.8564	0.8839	0.6694
1350	1.0158	1.0437	1.0839	0.9875	1.0707	1.1218	0.8571	0.8838	0.669
1365	1.01	1.0499	1.0772	0.9881	1.0662	1.1247	0.8498	0.8695	0.6636
1380	1.0159	1.0481	1.089	0.9867	1.0766	1.1277	0.854	0.8684	0.6623
1395	1.0135	1.0508	1.0908	0.9885	1.0546	1.1279	0.8429	0.8575	0.6552
Time [min]	Empty vector PYE 2			Empty vector IPTG 1mM 2			Empty vector IPTG 10mM 2
0	0.178	0.1774	0.1494	0.1721	0.1573	0.1726	0.141	0.1747	0.1683
15	0.1046	0.1045	0.1072	0.1048	0.105	0.1051	0.1028	0.1135	0.1033
30	0.1058	0.1062	0.1084	0.1058	0.106	0.1061	0.1038	0.1137	0.1042
45	0.1082	0.1075	0.1102	0.1072	0.1079	0.1073	0.1049	0.1068	0.1051
60	0.109	0.1093	0.1134	0.1085	0.1093	0.1092	0.1067	0.1163	0.1066
75	0.1114	0.1119	0.1151	0.1105	0.1112	0.1107	0.1077	0.1093	0.1079
90	0.1104	0.1138	0.1167	0.112	0.1127	0.1125	0.1096	0.1163	0.1088
105	0.1118	0.1158	0.1193	0.1139	0.1152	0.1142	0.111	0.1184	0.1102
120	0.1147	0.118	0.1224	0.1173	0.1187	0.1168	0.1137	0.1183	0.1123
135	0.1174	0.1219	0.125	0.1204	0.1234	0.1207	0.1156	0.1243	0.1146
150	0.1222	0.1247	0.1314	0.1253	0.1273	0.1246	0.12	0.1233	0.1183
165	0.1264	0.1293	0.1346	0.1286	0.1313	0.1285	0.1226	0.1251	0.1211
180	0.1293	0.1317	0.1388	0.1337	0.1388	0.132	0.1272	0.1315	0.125
195	0.1323	0.1357	0.1424	0.1382	0.1437	0.1372	0.131	0.1366	0.1284
210	0.1378	0.1407	0.1496	0.1426	0.1467	0.1415	0.1332	0.1373	0.1303
225	0.1421	0.1482	0.1563	0.1489	0.155	0.1481	0.1378	0.1445	0.1349
240	0.149	0.1536	0.1626	0.1563	0.164	0.1549	0.144	0.1485	0.1404
255	0.1554	0.1627	0.1724	0.1667	0.1703	0.1618	0.1486	0.1568	0.1457
270	0.1618	0.1726	0.1806	0.1744	0.1834	0.1696	0.156	0.164	0.1507
285	0.1687	0.1815	0.1887	0.1829	0.1931	0.1786	0.1634	0.1681	0.1573
300	0.1792	0.1923	0.2014	0.199	0.2128	0.1939	0.178	0.1868	0.17
315	0.1942	0.2058	0.2152	0.2056	0.2172	0.202	0.1818	0.1896	0.1747
330	0.206	0.219	0.2315	0.2199	0.2388	0.2145	0.1929	0.201	0.1861
345	0.2216	0.2354	0.2443	0.2351	0.2484	0.2279	0.2048	0.2158	0.1962
360	0.2383	0.2535	0.26	0.2483	0.2657	0.2441	0.2156	0.2227	0.2046
375	0.252	0.2713	0.283	0.266	0.2886	0.2633	0.2311	0.2405	0.2172
390	0.2687	0.2856	0.2986	0.2935	0.3068	0.2854	0.2507	0.2624	0.2329
405	0.2888	0.3048	0.32	0.3119	0.3357	0.3045	0.2664	0.2776	0.2454
420	0.3122	0.3304	0.3394	0.3352	0.3532	0.3308	0.2849	0.299	0.2609
435	0.3307	0.3547	0.3554	0.3659	0.3781	0.3673	0.3118	0.3193	0.2852
450	0.3549	0.3783	0.3779	0.3825	0.3992	0.3839	0.3261	0.3484	0.2951
465	0.3768	0.3986	0.4028	0.4085	0.4271	0.4063	0.3467	0.3675	0.312
480	0.407	0.4229	0.424	0.4327	0.4559	0.4313	0.3693	0.3876	0.3361
495	0.4293	0.4418	0.4431	0.4572	0.4755	0.4563	0.3888	0.4064	0.3574
510	0.4479	0.4642	0.4705	0.476	0.4965	0.4834	0.4108	0.4283	0.3744
525	0.4684	0.492	0.494	0.505	0.5217	0.5084	0.4367	0.4572	0.4046
540	0.4901	0.5197	0.5139	0.5298	0.5418	0.5255	0.457	0.473	0.4155
555	0.5127	0.5431	0.5416	0.5549	0.5733	0.5559	0.4823	0.4957	0.4435
570	0.5404	0.5659	0.5659	0.582	0.6	0.5853	0.5135	0.5289	0.4634
585	0.5666	0.5888	0.5915	0.6044	0.6225	0.6126	0.5382	0.5512	0.4826
600	0.5911	0.6075	0.6145	0.6325	0.6429	0.628	0.5645	0.5684	0.5044
615	0.6068	0.6333	0.6429	0.6546	0.6674	0.6558	0.587	0.5995	0.5209
630	0.6359	0.6662	0.6654	0.6764	0.6944	0.6788	0.6089	0.6201	0.5355
645	0.6611	0.6896	0.6902	0.7014	0.7194	0.7165	0.6364	0.6463	0.5606
660	0.6901	0.7222	0.7094	0.7273	0.7447	0.7293	0.6682	0.6743	0.5843
675	0.7087	0.7597	0.7353	0.7439	0.7565	0.7499	0.6809	0.6893	0.6089
690	0.7333	0.7883	0.7546	0.7615	0.7802	0.7671	0.7061	0.7108	0.6248
705	0.7461	0.8187	0.7748	0.7815	0.7979	0.7905	0.7244	0.7367	0.6284
720	0.7817	0.832	0.7909	0.803	0.819	0.8131	0.7474	0.7735	0.6497
735	0.7866	0.8386	0.8137	0.8157	0.8361	0.8441	0.7712	0.76	0.67
750	0.7928	0.851	0.8428	0.8335	0.86	0.8669	0.7888	0.7926	0.6879
765	0.8134	0.8623	0.8577	0.8419	0.8773	0.8867	0.8057	0.8151	0.6937
780	0.8454	0.8734	0.8729	0.8802	0.8962	0.907	0.8253	0.8454	0.7056
795	0.8661	0.8875	0.8903	0.8806	0.9146	0.9116	0.8454	0.8527	0.7312
810	0.8864	0.9072	0.906	0.9017	0.9346	0.9288	0.8732	0.8834	0.7474
825	0.9043	0.9339	0.9283	0.9172	0.9511	0.934	0.8834	0.8987	0.7555
840	0.9162	0.9523	0.9344	0.922	0.9598	0.9384	0.8946	0.9152	0.7684
855	0.9186	0.9701	0.9436	0.937	0.9712	0.9546	0.9133	0.9301	0.7813
870	0.9427	0.9688	0.9568	0.9454	0.9836	0.9598	0.9334	0.9451	0.7796
885	0.9599	0.984	0.9618	0.9537	0.9943	0.9651	0.9417	0.9616	0.7942
900	0.955	0.9992	0.9649	0.9663	1.0022	0.9735	0.9458	0.9758	0.8006
915	0.9753	1.0059	0.9691	0.9776	1.0052	0.9796	0.9788	0.9827	0.8105
930	0.9845	1.0183	0.9768	0.9826	1.0143	1.0053	0.993	0.9988	0.8214
945	0.9909	1.0341	0.9797	1.0015	1.0236	1.0258	0.9909	1.0105	0.8211
960	1.0027	1.0419	0.9861	1.012	1.0339	1.0429	1.0043	1.0226	0.8269
975	1.0105	1.0465	1.0035	1.0191	1.0412	1.0574	1.0197	1.0299	0.8321
990	1.0221	1.0559	1.0131	1.0267	1.0514	1.0599	1.0402	1.0363	0.8295
1005	1.031	1.0645	1.0212	1.0348	1.0618	1.0562	1.0601	1.0443	0.8318
1020	1.0327	1.0662	1.0226	1.047	1.0696	1.0623	1.061	1.06	0.8209
1035	1.0375	1.0784	1.03	1.0428	1.0761	1.0767	1.0622	1.0648	0.808
1050	1.0469	1.0858	1.0346	1.0447	1.085	1.0901	1.0795	1.074	0.8018
1065	1.0377	1.0894	1.0368	1.049	1.0872	1.0985	1.0938	1.0725	0.7923
1080	1.041	1.0981	1.043	1.0504	1.0931	1.1033	1.1052	1.0735	0.7853
1110	1.0407	1.0985	1.0563	1.0408	1.097	1.1068	1.1088	1.0725	0.7857
1125	1.0399	1.1033	1.0636	1.0522	1.1005	1.1116	1.1208	1.0852	0.7778
1140	1.0498	1.1027	1.066	1.0632	1.1021	1.1163	1.125	1.0994	0.7761
1155	1.0398	1.1023	1.0678	1.0704	1.1046	1.115	1.1183	1.1036	0.7731
1170	1.0474	1.1076	1.0727	1.0821	1.113	1.1146	1.1276	1.1169	0.7721
1185	1.0497	1.1067	1.0724	1.0801	1.1092	1.1117	1.1236	1.1166	0.7635
1200	1.0435	1.1055	1.0724	1.0865	1.1106	1.1155	1.1279	1.1256	0.7593
1215	1.0437	1.1065	1.0707	1.092	1.1138	1.1134	1.1298	1.1264	0.7578
1230	1.052	1.1035	1.0737	1.0928	1.11	1.11	1.1321	1.1274	0.7568
1245	1.0515	1.1052	1.0723	1.0951	1.1127	1.1111	1.13	1.1298	0.7547
1260	1.0705	1.107	1.0745	1.095	1.11	1.1113	1.1328	1.1397	0.7483
1275	1.0667	1.1051	1.0728	1.0912	1.1067	1.1045	1.1352	1.1332	0.7465
1290	1.0659	1.1058	1.0728	1.0906	1.1047	1.104	1.1333	1.1308	0.745
1305	1.0752	1.1059	1.0734	1.0995	1.1027	1.1064	1.1496	1.1289	0.7397
1320	1.0719	1.1037	1.0714	1.0972	1.1002	1.1026	1.1411	1.13	0.7401
1335	1.0769	1.104	1.0707	1.1048	1.1007	1.1023	1.1429	1.126	0.7355
1350	1.085	1.1009	1.0688	1.1064	1.0967	1.0988	1.1402	1.128	0.7359
1365	1.0774	1.0993	1.0663	1.1079	1.0931	1.0957	1.1329	1.1213	0.7292
1380	1.0851	1.0976	1.0652	1.1162	1.0944	1.0953	1.1366	1.1242	0.7306
1395	1.0749	1.0916	1.0605	1.103	1.0869	1.0896	1.1321	1.1114	0.7244
Time [min]	Plac-ccnA PYE 2			Plac-ccnA IPTG 1mM 2			Plac-ccnA IPTG 10mM 2
0	0.1637	0.1514	0.1797	0.1834	0.1696	0.1463	0.1658	0.175	0.1709
15	0.1014	0.1034	0.1022	0.1053	0.1031	0.1058	0.1055	0.1056	0.1063
30	0.1027	0.1044	0.1034	0.1059	0.1039	0.1063	0.1069	0.1065	0.1074
45	0.1037	0.1056	0.1043	0.1067	0.1053	0.1081	0.1073	0.1074	0.1085
60	0.1047	0.1064	0.1059	0.1085	0.1065	0.1101	0.1095	0.1081	0.1093
75	0.1058	0.1078	0.108	0.1161	0.1074	0.1102	0.1106	0.11	0.1113
90	0.1071	0.109	0.1083	0.1111	0.1088	0.1119	0.1125	0.1109	0.1114
105	0.1086	0.111	0.1112	0.119	0.1108	0.1138	0.1146	0.113	0.1146
120	0.1105	0.1132	0.1131	0.1214	0.1131	0.1159	0.1164	0.1152	0.1164
135	0.1128	0.1154	0.1147	0.1246	0.1147	0.1182	0.1186	0.1165	0.1175
150	0.1153	0.1179	0.1184	0.1264	0.118	0.1215	0.1217	0.1192	0.1201
165	0.1184	0.1207	0.1201	0.1297	0.12	0.1239	0.1256	0.1231	0.1232
180	0.121	0.1227	0.1249	0.1323	0.1247	0.1288	0.1309	0.1248	0.1273
195	0.124	0.1281	0.1283	0.1362	0.1285	0.1352	0.1307	0.1278	0.1307
210	0.1279	0.1328	0.1311	0.14	0.1331	0.137	0.1332	0.1304	0.1318
225	0.1306	0.1353	0.134	0.1426	0.1352	0.1414	0.1369	0.134	0.1356
240	0.1353	0.1405	0.1392	0.148	0.1386	0.1482	0.1416	0.1396	0.1405
255	0.1403	0.146	0.1492	0.1519	0.152	0.154	0.1466	0.1437	0.1453
270	0.1454	0.1506	0.15	0.1571	0.1507	0.1614	0.1525	0.149	0.1505
285	0.1501	0.1578	0.1559	0.164	0.1559	0.1676	0.1573	0.155	0.155
300	0.1565	0.1638	0.1663	0.1725	0.1683	0.1789	0.1656	0.1621	0.1607
315	0.1623	0.174	0.1714	0.178	0.1706	0.1847	0.169	0.1657	0.1657
330	0.1695	0.1801	0.1793	0.1845	0.1818	0.1943	0.1764	0.1723	0.1719
345	0.1755	0.1895	0.1874	0.1946	0.1906	0.2056	0.1856	0.1813	0.1792
360	0.182	0.1977	0.1962	0.201	0.2009	0.21	0.1951	0.1867	0.186
375	0.1911	0.2066	0.208	0.2113	0.2077	0.2212	0.2074	0.1947	0.1924
390	0.2003	0.2181	0.2238	0.2241	0.223	0.2369	0.2198	0.2103	0.2045
405	0.2085	0.2293	0.2361	0.2318	0.2366	0.247	0.2302	0.2207	0.2115
420	0.2203	0.2428	0.2488	0.2427	0.2498	0.2579	0.24	0.2377	0.225
435	0.2285	0.253	0.2709	0.2575	0.2722	0.2853	0.259	0.2609	0.2408
450	0.2443	0.2734	0.2783	0.269	0.2833	0.2993	0.2696	0.2743	0.2489
465	0.2598	0.2919	0.2925	0.2838	0.298	0.3164	0.2831	0.2861	0.2641
480	0.2828	0.3145	0.3163	0.3021	0.3184	0.3333	0.2969	0.3036	0.2789
495	0.3006	0.3307	0.326	0.3185	0.3373	0.3487	0.3171	0.3225	0.2948
510	0.3213	0.3522	0.3486	0.3409	0.3558	0.3689	0.3285	0.3427	0.3103
525	0.3424	0.3737	0.367	0.3682	0.3826	0.3889	0.3522	0.3662	0.3252
540	0.3608	0.3912	0.3904	0.3837	0.4104	0.4089	0.3653	0.3776	0.3459
555	0.3847	0.4049	0.3979	0.3985	0.4235	0.4239	0.3853	0.3967	0.3684
570	0.4043	0.4183	0.4234	0.4173	0.4461	0.4482	0.4054	0.4168	0.3892
585	0.4267	0.4473	0.4463	0.4365	0.4683	0.4591	0.4225	0.43	0.3977
600	0.4477	0.4558	0.4684	0.458	0.4956	0.4783	0.4409	0.4539	0.4221
615	0.4592	0.4853	0.4888	0.4746	0.5129	0.4949	0.4532	0.4778	0.427
630	0.4732	0.5096	0.5128	0.4927	0.5219	0.5137	0.4707	0.4947	0.4499
645	0.4991	0.5202	0.5361	0.5122	0.5418	0.5419	0.4914	0.5132	0.4647
660	0.5172	0.5399	0.5616	0.5318	0.5655	0.5595	0.5089	0.5379	0.4908
675	0.546	0.5713	0.5785	0.5467	0.5972	0.578	0.53	0.5499	0.5022
690	0.5607	0.5779	0.5876	0.5683	0.5965	0.5937	0.547	0.5765	0.5148
705	0.5752	0.6182	0.6151	0.5818	0.6224	0.607	0.566	0.5903	0.5274
720	0.5991	0.6329	0.6412	0.6042	0.641	0.6256	0.5806	0.6071	0.545
735	0.6248	0.6496	0.672	0.6251	0.6678	0.6519	0.6006	0.6325	0.5595
750	0.641	0.6753	0.6975	0.6439	0.6822	0.6775	0.619	0.6466	0.5829
765	0.6581	0.6981	0.7162	0.6591	0.6991	0.7068	0.6338	0.6662	0.5925
780	0.6777	0.7206	0.734	0.6825	0.7253	0.7249	0.6576	0.6794	0.604
795	0.701	0.7389	0.7458	0.7059	0.751	0.7472	0.6773	0.6847	0.628
810	0.7299	0.76	0.7573	0.7264	0.7546	0.7685	0.7065	0.7115	0.6534
825	0.7454	0.7821	0.7751	0.7405	0.7818	0.7842	0.7181	0.7336	0.6634
840	0.759	0.8023	0.7944	0.7668	0.7963	0.8056	0.7444	0.7528	0.6833
855	0.7791	0.8233	0.8158	0.784	0.8075	0.8249	0.7626	0.7747	0.6956
870	0.8035	0.836	0.8281	0.801	0.8186	0.8406	0.7933	0.7914	0.7139
885	0.8158	0.8617	0.8479	0.8209	0.8425	0.8593	0.7953	0.7973	0.7405
900	0.8338	0.8789	0.8633	0.8286	0.8645	0.8779	0.824	0.8133	0.7567
915	0.8559	0.8939	0.8802	0.8488	0.8708	0.8876	0.8219	0.8259	0.7656
930	0.869	0.912	0.9012	0.8699	0.8815	0.9026	0.8519	0.8486	0.7913
945	0.8807	0.925	0.9158	0.878	0.886	0.9173	0.8602	0.8788	0.7975
960	0.8873	0.9418	0.931	0.8999	0.892	0.9297	0.8761	0.9	0.8138
975	0.901	0.9507	0.9384	0.9118	0.9159	0.9378	0.88	0.9177	0.8332
990	0.9237	0.964	0.951	0.9212	0.9378	0.9464	0.8889	0.9332	0.8472
1005	0.932	0.9734	0.9642	0.9296	0.9595	0.9546	0.9067	0.9327	0.8663
1020	0.9369	0.9858	0.9792	0.9337	0.9711	0.9657	0.9177	0.923	0.8742
1035	0.9536	0.997	0.9917	0.9442	0.9802	0.975	0.9233	0.9312	0.8987
1050	0.9648	1.0031	1.0026	0.9601	0.9949	0.985	0.9397	0.9403	0.9082
1065	0.9696	1.0082	1.0116	0.9613	1.0042	0.9909	0.951	0.948	0.9216
1080	0.9779	1.0185	1.028	0.975	1.0207	1.0038	0.9584	0.956	0.9272
1110	0.9972	1.023	1.0339	0.9925	1.0276	1.011	0.9636	0.959	0.9553
1125	1.0089	1.0201	1.0451	0.9997	1.0385	1.0202	0.9658	0.963	0.9461
1140	1.0077	1.0232	1.0527	1.0132	1.0429	1.0247	0.973	0.9743	0.9698
1155	1.0248	1.026	1.0523	1.0106	1.0471	1.0327	0.9788	0.986	0.9714
1170	1.0373	1.0397	1.0649	1.037	1.0554	1.0398	0.9841	1.0027	0.98
1185	1.0481	1.0476	1.0725	1.0505	1.0648	1.0482	0.9934	1.0208	1.0123
1200	1.0512	1.0567	1.0773	1.0592	1.0707	1.0529	0.9961	1.0167	0.9992
1215	1.0684	1.0676	1.0832	1.0673	1.0753	1.0563	0.9849	1.0161	1.0108
1230	1.0762	1.0744	1.0863	1.0778	1.0804	1.06	0.9999	1.0243	1.0159
1245	1.081	1.0833	1.0921	1.0841	1.0834	1.0613	1.0099	1.0336	1.021
1260	1.1085	1.0843	1.0939	1.0882	1.0863	1.061	1.0175	1.0398	1.0193
1275	1.1136	1.0894	1.0957	1.0876	1.0848	1.0581	1.0258	1.0406	1.0352
1290	1.1072	1.0953	1.0991	1.0867	1.0889	1.0553	1.0302	1.0455	1.0351
1305	1.1224	1.0974	1.1005	1.0903	1.0876	1.0589	1.0372	1.0507	1.0317
1320	1.1203	1.0967	1.0963	1.0799	1.0863	1.0512	1.0367	1.0411	1.0508
1335	1.1293	1.0985	1.0979	1.0726	1.0852	1.0515	1.0434	1.0364	1.0421
1350	1.1328	1.0971	1.1016	1.0801	1.0861	1.0497	1.0353	1.0298	1.0532
1365	1.1519	1.0994	1.0977	1.0828	1.0859	1.0462	1.0404	1.0281	1.0392
1380	1.1532	1.0992	1.0927	1.0803	1.0786	1.0405	1.035	1.0216	1.05
1395	1.1386	1.0974	1.0909	1.0715	1.0802	1.0416	1.037	1.0238	1.0474
Time [min]	Plac-ccnAGGGG A PYE 2			Plac-ccnAGGGG IPTG 1mM 2			Plac-ccnAGGGG IPTG 10mM 2
0	0.1639	0.1786	0.176	0.1813	0.1775	0.1626	0.1665	0.168	0.1708
15	0.0995	0.1019	0.1018	0.1037	0.1135	0.1032	0.1035	0.1042	0.1041
30	0.1001	0.103	0.1023	0.1045	0.1143	0.1041	0.1044	0.1052	0.1049
45	0.102	0.1044	0.1041	0.1057	0.1154	0.1053	0.1054	0.1058	0.1061
60	0.1023	0.1054	0.1042	0.1071	0.1169	0.1071	0.1066	0.1074	0.1076
75	0.1036	0.1066	0.1064	0.1084	0.1181	0.108	0.1081	0.1084	0.109
90	0.1048	0.108	0.1081	0.1097	0.1197	0.1096	0.1097	0.1103	0.1105
105	0.1064	0.1097	0.1093	0.1116	0.1212	0.1115	0.1113	0.1118	0.1121
120	0.1086	0.1116	0.1116	0.1137	0.1233	0.1135	0.1133	0.1136	0.1141
135	0.1106	0.1142	0.1125	0.116	0.1257	0.1157	0.1154	0.1155	0.1158
150	0.1129	0.1167	0.1154	0.1188	0.1285	0.1185	0.1173	0.1184	0.1188
165	0.1152	0.1195	0.1179	0.1218	0.1314	0.1214	0.1198	0.121	0.1221
180	0.1186	0.1225	0.1231	0.1259	0.1351	0.1261	0.123	0.1251	0.1253
195	0.1214	0.126	0.1267	0.1285	0.1387	0.1284	0.1261	0.1286	0.1287
210	0.1246	0.1302	0.1277	0.132	0.1416	0.132	0.1292	0.1307	0.1314
225	0.1286	0.1344	0.1328	0.1365	0.1466	0.1368	0.1333	0.1349	0.135
240	0.1329	0.1393	0.1374	0.1415	0.1534	0.1417	0.1379	0.1398	0.1397
255	0.1376	0.1447	0.1421	0.1465	0.1563	0.148	0.1425	0.1446	0.1444
270	0.1433	0.1499	0.1487	0.1526	0.1628	0.1532	0.1482	0.1512	0.1493
285	0.1491	0.1566	0.1556	0.1591	0.1694	0.1599	0.1536	0.1559	0.1554
300	0.156	0.1635	0.1658	0.1669	0.1785	0.1684	0.1609	0.163	0.162
315	0.163	0.1722	0.1693	0.1745	0.1848	0.1784	0.167	0.1716	0.1688
330	0.1704	0.1798	0.1779	0.1827	0.1928	0.1848	0.175	0.1783	0.1763
345	0.1785	0.1893	0.1871	0.1923	0.2035	0.1957	0.1833	0.1882	0.1843
360	0.188	0.2002	0.1964	0.2024	0.2138	0.2066	0.1922	0.1992	0.1922
375	0.1984	0.2114	0.2075	0.2142	0.2244	0.2193	0.2021	0.2103	0.203
390	0.2097	0.2253	0.2257	0.2296	0.239	0.2357	0.2151	0.2244	0.2158
405	0.2212	0.2399	0.236	0.2427	0.2518	0.2486	0.2277	0.2374	0.2264
420	0.2338	0.2556	0.2503	0.2603	0.267	0.266	0.241	0.2529	0.2377
435	0.2478	0.271	0.2705	0.2807	0.2888	0.2887	0.2591	0.2742	0.2529
450	0.2628	0.2934	0.2877	0.2971	0.3044	0.3065	0.2718	0.2812	0.2642
465	0.2792	0.3167	0.3108	0.3185	0.3276	0.3237	0.2916	0.3012	0.2825
480	0.2952	0.3425	0.333	0.3381	0.3486	0.3477	0.3069	0.3227	0.2965
495	0.3162	0.3695	0.3525	0.3606	0.3751	0.3699	0.3297	0.3436	0.3142
510	0.3329	0.3964	0.3738	0.379	0.3943	0.3909	0.3565	0.3639	0.3317
525	0.3534	0.421	0.3948	0.4027	0.4218	0.4164	0.3705	0.3883	0.3537
540	0.3716	0.4382	0.4144	0.4196	0.4397	0.4365	0.3943	0.4082	0.3716
555	0.3915	0.4694	0.4333	0.4396	0.4672	0.4648	0.4192	0.4346	0.3906
570	0.4127	0.4848	0.46	0.4666	0.486	0.4888	0.4425	0.4613	0.4083
585	0.4347	0.5304	0.4838	0.4879	0.5107	0.5135	0.4635	0.4863	0.4259
600	0.4561	0.5417	0.5048	0.5138	0.5353	0.541	0.4788	0.4977	0.4492
615	0.4752	0.5666	0.5244	0.5317	0.5615	0.5633	0.5067	0.5253	0.4622
630	0.4967	0.5946	0.5485	0.5588	0.5835	0.5999	0.5287	0.5468	0.4817
645	0.5206	0.6259	0.5782	0.5789	0.6167	0.6219	0.5704	0.5792	0.5092
660	0.5451	0.6527	0.6133	0.6067	0.6458	0.6555	0.5872	0.6089	0.5331
675	0.5682	0.6773	0.6352	0.6241	0.6659	0.6732	0.6076	0.6282	0.5609
690	0.5897	0.7035	0.6598	0.645	0.6898	0.6962	0.6419	0.6645	0.5752
705	0.6185	0.7296	0.6858	0.6655	0.7202	0.7193	0.6527	0.6852	0.5929
720	0.6424	0.7531	0.7077	0.6922	0.7383	0.7438	0.6865	0.7042	0.6339
735	0.6688	0.7774	0.7287	0.7121	0.7607	0.7649	0.7029	0.7338	0.6578
750	0.6954	0.8007	0.7471	0.7332	0.7833	0.7919	0.7264	0.768	0.6833
765	0.7171	0.8217	0.7674	0.7541	0.8099	0.8107	0.747	0.7937	0.6961
780	0.7326	0.8448	0.7866	0.777	0.8359	0.8361	0.776	0.8276	0.7058
795	0.7612	0.8695	0.8041	0.8014	0.8606	0.8547	0.8014	0.8524	0.723
810	0.7806	0.8916	0.8257	0.8264	0.8913	0.8799	0.84	0.8845	0.7609
825	0.803	0.9118	0.8542	0.8419	0.9115	0.8981	0.8598	0.9041	0.775
840	0.813	0.9247	0.8645	0.8569	0.9281	0.9135	0.8787	0.9244	0.8019
855	0.8316	0.9453	0.8811	0.8727	0.954	0.938	0.9055	0.948	0.8215
870	0.8401	0.9607	0.8949	0.8843	0.9734	0.9525	0.9318	0.9709	0.8411
885	0.8525	0.9733	0.9178	0.899	0.9978	0.9631	0.9539	0.9867	0.8674
900	0.8603	0.9885	0.9262	0.9164	1.0116	0.98	0.9731	1.0083	0.8851
915	0.872	1.0058	0.9456	0.9274	1.0281	0.9927	0.9906	1.0193	0.9003
930	0.8803	1.0241	0.9675	0.9474	1.0538	1.008	1.0159	1.0393	0.914
945	0.8801	1.0401	0.9813	0.959	1.0724	1.0194	1.0321	1.0535	0.9358
960	0.8854	1.0645	0.9874	0.9711	1.0941	1.0307	1.0465	1.0639	0.9816
975	0.8868	1.0638	1.008	0.9958	1.1115	1.0412	1.0604	1.0773	0.993
990	0.8953	1.0678	1.0167	1.0231	1.1254	1.0507	1.0766	1.0871	0.9993
1005	0.8919	1.0721	1.0354	1.0468	1.1435	1.063	1.0903	1.0995	1.0293
1020	0.9022	1.0777	1.0501	1.0588	1.1489	1.0694	1.0974	1.1028	1.0283
1035	0.8991	1.0864	1.0675	1.0764	1.1611	1.0793	1.1077	1.1179	1.0315
1050	0.885	1.0913	1.0766	1.0673	1.1666	1.0855	1.1203	1.121	1.055
1065	0.8772	1.0969	1.0798	1.0719	1.1682	1.0883	1.1254	1.1268	1.0332
1080	0.8732	1.1063	1.0911	1.0806	1.1788	1.0986	1.1318	1.1335	1.0154
1110	0.8709	1.108	1.099	1.0919	1.1794	1.102	1.14	1.1374	1.0529
1125	0.8617	1.1115	1.1026	1.0958	1.1842	1.1078	1.1417	1.1479	1.0471
1140	0.8593	1.1112	1.1066	1.1053	1.1845	1.1155	1.1534	1.1523	1.0832
1155	0.8509	1.1108	1.1058	1.1116	1.1838	1.1191	1.1539	1.1483	1.0734
1170	0.849	1.1153	1.1074	1.1033	1.1835	1.1235	1.1588	1.1526	1.0674
1185	0.844	1.1128	1.1136	1.108	1.186	1.1319	1.1676	1.1622	1.0891
1200	0.836	1.1114	1.1118	1.1109	1.1872	1.1378	1.1647	1.1568	1.0934
1215	0.8316	1.1096	1.109	1.1119	1.1857	1.1417	1.1677	1.1599	1.1045
1230	0.8385	1.1104	1.1129	1.1137	1.1911	1.143	1.1715	1.1619	1.1231
1245	0.8239	1.1054	1.1065	1.1067	1.1837	1.1427	1.1648	1.1572	1.094
1260	0.8227	1.1095	1.097	1.1097	1.1863	1.1423	1.1637	1.1589	1.1215
1275	0.8146	1.1057	1.1029	1.1099	1.1803	1.1382	1.1636	1.1522	1.1081
1290	0.801	1.105	1.109	1.125	1.1814	1.1364	1.159	1.1521	1.0982
1305	0.7986	1.1007	1.1154	1.1319	1.184	1.1342	1.1523	1.1545	1.124
1320	0.7953	1.1002	1.1122	1.1381	1.1815	1.1344	1.146	1.1523	1.1357
1335	0.7814	1.1024	1.1089	1.1438	1.1835	1.1344	1.1456	1.1532	1.1488
1350	0.7746	1.1026	1.1091	1.1349	1.1759	1.1341	1.1439	1.153	1.1433
1365	0.7593	1.1004	1.1119	1.1358	1.1736	1.1389	1.1441	1.1445	1.1398
1380	0.75	1.1034	1.1103	1.1272	1.1702	1.1359	1.1397	1.1426	1.1382
1395	0.7405	1.1106	1.1164	1.1325	1.1713	1.1381	1.1368	1.1445	1.1515
Time [min]	Plac-ccnA-as PYE 2			Plac-ccnA-as IPTG 1mM 2			Plac-ccnA-as IPTG 10mM 2
0	0.1747	0.1759	0.1804	0.1739	0.1779	0.195	0.1859	0.1667	0.1747
15	0.1032	0.1053	0.114	0.1052	0.1077	0.104	0.1028	0.1049	0.1056
30	0.1045	0.1067	0.1156	0.1065	0.107	0.1052	0.1042	0.1063	0.1067
45	0.1061	0.1081	0.115	0.108	0.1107	0.1067	0.1053	0.1076	0.1079
60	0.1078	0.1093	0.117	0.1096	0.1105	0.1083	0.1067	0.1092	0.1091
75	0.1102	0.1115	0.1194	0.1114	0.1134	0.1107	0.1083	0.1111	0.1111
90	0.1115	0.1132	0.1211	0.113	0.1149	0.1122	0.1114	0.1124	0.1125
105	0.1138	0.1159	0.1239	0.1158	0.1193	0.1146	0.1118	0.1144	0.1141
120	0.1163	0.118	0.126	0.1181	0.1216	0.1178	0.1142	0.1166	0.1162
135	0.1191	0.1213	0.1304	0.1209	0.1232	0.1204	0.1164	0.1192	0.1188
150	0.1218	0.1243	0.1321	0.1245	0.1264	0.1238	0.1192	0.1223	0.1216
165	0.1245	0.1285	0.1356	0.1282	0.1318	0.1268	0.1218	0.1255	0.1244
180	0.1287	0.132	0.1397	0.1319	0.135	0.1318	0.1266	0.1288	0.1272
195	0.1329	0.1364	0.145	0.137	0.1421	0.1359	0.1304	0.133	0.1303
210	0.1366	0.142	0.1501	0.1425	0.1443	0.1406	0.1333	0.1356	0.1342
225	0.1413	0.1473	0.1568	0.1478	0.1504	0.1454	0.1388	0.1403	0.1382
240	0.1464	0.1545	0.1633	0.1551	0.1582	0.1521	0.1441	0.1462	0.1435
255	0.152	0.163	0.1708	0.1622	0.1649	0.1598	0.1503	0.1517	0.1479
270	0.1588	0.169	0.1772	0.1711	0.1731	0.1691	0.1577	0.1584	0.1537
285	0.1655	0.1781	0.1867	0.181	0.181	0.1769	0.1647	0.1652	0.1599
300	0.1752	0.1899	0.1944	0.19	0.1938	0.189	0.174	0.1744	0.1669
315	0.1844	0.2017	0.2047	0.2	0.203	0.1976	0.1815	0.1802	0.1734
330	0.1941	0.2117	0.2156	0.2114	0.215	0.2084	0.1913	0.1878	0.18
345	0.2054	0.2261	0.2295	0.2275	0.2282	0.2223	0.2028	0.1983	0.1888
360	0.2159	0.2388	0.2418	0.238	0.2436	0.2311	0.2121	0.2066	0.197
375	0.2304	0.2607	0.2625	0.2555	0.2622	0.2479	0.2257	0.2212	0.2082
390	0.2437	0.2797	0.2832	0.274	0.2795	0.2645	0.24	0.2307	0.2206
405	0.2559	0.2944	0.2989	0.29	0.2986	0.2836	0.2513	0.2457	0.2319
420	0.2735	0.315	0.321	0.3115	0.319	0.3003	0.2663	0.2666	0.2455
435	0.2851	0.3402	0.3398	0.3327	0.347	0.3259	0.2889	0.2862	0.2597
450	0.3036	0.351	0.3704	0.355	0.3723	0.3489	0.3017	0.2966	0.2708
465	0.3272	0.3852	0.3867	0.38	0.3924	0.3676	0.3194	0.32	0.2928
480	0.3503	0.4111	0.408	0.4088	0.416	0.3876	0.3392	0.3367	0.3128
495	0.3716	0.4366	0.4288	0.4342	0.4373	0.4103	0.3572	0.356	0.3313
510	0.39	0.4606	0.4415	0.4587	0.4569	0.4313	0.3847	0.3741	0.3506
525	0.4082	0.4854	0.4573	0.4828	0.4825	0.4521	0.4034	0.3957	0.3674
540	0.4261	0.5077	0.473	0.5069	0.5042	0.4756	0.4167	0.4151	0.3829
555	0.4483	0.533	0.4972	0.5305	0.5311	0.5011	0.4366	0.4404	0.4019
570	0.467	0.5559	0.5051	0.5579	0.5529	0.5231	0.4608	0.4626	0.4279
585	0.4942	0.5822	0.5351	0.5841	0.5734	0.5484	0.4851	0.4864	0.4393
600	0.512	0.6053	0.5593	0.6042	0.5998	0.5709	0.507	0.5052	0.4578
615	0.53	0.6299	0.5837	0.6289	0.626	0.5899	0.5169	0.5225	0.4754
630	0.5556	0.6549	0.6074	0.6573	0.6419	0.6217	0.5446	0.544	0.4981
645	0.5791	0.6785	0.6331	0.679	0.6514	0.6379	0.5696	0.5651	0.5236
660	0.6029	0.6981	0.6524	0.6995	0.6643	0.6638	0.5932	0.5858	0.5414
675	0.6224	0.7256	0.6745	0.7297	0.6925	0.6893	0.6129	0.6073	0.5631
690	0.6457	0.7444	0.695	0.7487	0.7046	0.711	0.6303	0.628	0.5848
705	0.6644	0.7685	0.7135	0.7678	0.7271	0.7312	0.6478	0.6458	0.6036
720	0.6811	0.7873	0.7288	0.7835	0.7467	0.7482	0.6635	0.6599	0.6207
735	0.7046	0.8067	0.7497	0.8097	0.7741	0.7731	0.6859	0.6729	0.6426
750	0.7284	0.8252	0.7689	0.8277	0.7924	0.79	0.7049	0.6888	0.6673
765	0.7456	0.846	0.7856	0.8497	0.8089	0.8102	0.7221	0.7079	0.6828
780	0.762	0.8625	0.8028	0.8679	0.8262	0.8271	0.7404	0.7232	0.7005
795	0.7755	0.8785	0.813	0.8793	0.8383	0.8419	0.7603	0.7428	0.7224
810	0.8003	0.8941	0.8269	0.9013	0.8587	0.8643	0.7807	0.7632	0.7416
825	0.8172	0.9111	0.8385	0.9143	0.8706	0.8781	0.794	0.7791	0.7588
840	0.8288	0.9255	0.8547	0.9282	0.8864	0.8927	0.8105	0.7954	0.7796
855	0.8378	0.941	0.8678	0.9397	0.8989	0.9038	0.8275	0.8084	0.7949
870	0.8561	0.9494	0.8777	0.9517	0.9015	0.9186	0.8374	0.8194	0.8036
885	0.8694	0.9686	0.8934	0.9659	0.922	0.9366	0.8633	0.838	0.8257
900	0.8724	0.9799	0.9042	0.9795	0.9433	0.9496	0.8757	0.8448	0.839
915	0.8883	0.9875	0.9125	0.9937	0.9572	0.9617	0.8889	0.8599	0.8516
930	0.8906	1.0039	0.928	1.0033	0.9748	0.9685	0.9019	0.8722	0.8708
945	0.9071	1.0112	0.9345	1.0066	0.987	0.9765	0.9191	0.8869	0.8827
960	0.9025	1.0236	0.9467	1.0223	1.0021	0.9894	0.9328	0.8994	0.8945
975	0.9186	1.0316	0.9545	1.0304	1.0087	1.0013	0.9397	0.9067	0.9057
990	0.9257	1.0405	0.9629	1.0375	1.021	1.0097	0.9507	0.9186	0.9171
1005	0.9462	1.048	0.9693	1.0502	1.0395	1.0264	0.9605	0.9268	0.9236
1020	0.9593	1.0609	0.9736	1.0549	1.0439	1.0353	0.9703	0.9335	0.9367
1035	0.9701	1.0718	0.9835	1.0639	1.0529	1.0415	0.9803	0.942	0.9395
1050	0.976	1.0808	0.9868	1.068	1.0623	1.0496	0.9891	0.9476	0.9555
1065	0.9826	1.0858	0.9881	1.0711	1.0716	1.0507	0.9973	0.9535	0.9592
1080	0.9963	1.0919	0.9852	1.0687	1.072	1.0543	0.9993	0.95	0.9579
1110	0.9943	1.0975	0.9885	1.0741	1.0716	1.0531	1.0063	0.9508	0.9646
1125	0.9991	1.0978	0.9851	1.0718	1.0679	1.0487	1.0079	0.9507	0.969
1140	0.9951	1.0948	0.9874	1.0718	1.0666	1.0505	1.0151	0.9523	0.9687
1155	1.0007	1.096	0.9819	1.0739	1.0668	1.04	1.0128	0.9461	0.9714
1170	1.0076	1.1009	0.981	1.0735	1.0664	1.0388	1.0093	0.9479	0.977
1185	0.9895	1.0951	0.982	1.0698	1.0696	1.0412	1.014	0.9499	0.9817
1200	1.0048	1.099	0.974	1.0659	1.0661	1.0385	1.0048	0.9442	0.9816
1215	0.9845	1.1018	0.9714	1.0653	1.0588	1.0389	1.0056	0.9421	0.9875
1230	1.0004	1.1001	0.974	1.0739	1.068	1.0463	1.0222	0.9472	0.995
1245	0.9935	1.0847	0.9716	1.0663	1.0511	1.0386	1.018	0.9405	0.987
1260	1.0076	1.0966	0.9664	1.0663	1.0511	1.0459	1.0213	0.9438	0.9943
1275	0.9871	1.0939	0.9615	1.0638	1.0482	1.0416	1.0217	0.9428	0.9851
1290	0.974	1.0889	0.9631	1.0659	1.0487	1.0449	1.0255	0.9488	0.9931
1305	0.9825	1.0862	0.9622	1.0569	1.0465	1.0363	1.0413	0.9476	0.9945
1320	0.9899	1.0861	0.9648	1.0588	1.0445	1.0309	1.0239	0.955	0.9948
1335	0.9939	1.0911	0.9632	1.0591	1.0459	1.0282	1.0346	0.9553	0.9775
1350	0.9675	1.0887	0.9582	1.0558	1.0466	1.0192	1.0208	0.9583	0.9652
1365	0.9623	1.0864	0.9579	1.0529	1.0445	1.0157	1.0213	0.9575	0.96
1380	0.9616	1.083	0.9556	1.0431	1.0371	1.0072	1.0325	0.959	0.9735
1395	0.9736	1.0777	0.9521	1.0386	1.0365	1.0076	1.037	0.9576	0.9617

### Sheet: GC#3 CcnA, CcnAloop ccnAas 
Biological replicate #3
Time [min]	WT PYE 3			WT IPTG 1mM 3			WT IPTG 10mM 3
0	0.102	0.17	0.1894	0.1781	0.1829	0.1845	0.1852	0.1742	0.1038
15	0.1038	0.1031	0.1032	0.102	0.1007	0.1013	0.1021	0.1045	0.1042
30	0.1052	0.1049	0.1053	0.1034	0.1026	0.103	0.1044	0.1062	0.1059
45	0.107	0.107	0.1069	0.1052	0.1049	0.1047	0.1059	0.1083	0.1076
60	0.1091	0.109	0.1095	0.1067	0.1068	0.1068	0.1105	0.1106	0.1097
75	0.1119	0.1118	0.1123	0.1088	0.1091	0.1089	0.1102	0.113	0.1122
90	0.1142	0.1148	0.1146	0.1108	0.1111	0.1112	0.1125	0.1155	0.1145
105	0.117	0.1177	0.1172	0.1139	0.1142	0.1135	0.1153	0.1182	0.1169
120	0.1202	0.1211	0.121	0.1165	0.1168	0.1165	0.12	0.1212	0.1203
135	0.124	0.1254	0.1247	0.1192	0.1203	0.12	0.1246	0.1255	0.1242
150	0.1285	0.13	0.1295	0.1233	0.1246	0.124	0.1259	0.1297	0.128
165	0.1334	0.1358	0.1342	0.1274	0.1301	0.1289	0.1309	0.1352	0.132
180	0.1388	0.143	0.1403	0.1322	0.1348	0.1343	0.1365	0.1415	0.1372
195	0.1443	0.152	0.1474	0.137	0.1401	0.1396	0.1424	0.1469	0.1421
210	0.1519	0.1585	0.1559	0.1441	0.1493	0.1508	0.1522	0.154	0.1484
225	0.1599	0.1717	0.1642	0.1502	0.1566	0.1547	0.1601	0.1614	0.1551
240	0.1667	0.1836	0.1743	0.1584	0.1673	0.1641	0.1708	0.1717	0.1646
255	0.178	0.1936	0.184	0.1682	0.1772	0.1723	0.1797	0.1816	0.173
270	0.1918	0.211	0.1978	0.1785	0.1889	0.1839	0.189	0.1915	0.1832
285	0.205	0.227	0.2124	0.1896	0.2016	0.1944	0.2002	0.2055	0.1941
300	0.2183	0.2417	0.2258	0.204	0.2171	0.2088	0.2173	0.2187	0.2021
315	0.2334	0.2566	0.2449	0.2161	0.2324	0.2207	0.2285	0.2325	0.2137
330	0.2523	0.278	0.2652	0.2333	0.2459	0.2358	0.2457	0.249	0.2227
345	0.2687	0.2931	0.2869	0.2487	0.265	0.2503	0.2596	0.2644	0.2332
360	0.2883	0.321	0.3084	0.2669	0.286	0.2737	0.2808	0.2821	0.2475
375	0.3096	0.3437	0.3353	0.2934	0.3079	0.2993	0.3033	0.3059	0.2652
390	0.3286	0.3619	0.3589	0.3166	0.328	0.3218	0.3229	0.3277	0.2806
405	0.3487	0.3926	0.3839	0.3424	0.3529	0.345	0.3478	0.3499	0.2989
420	0.3716	0.4103	0.4113	0.364	0.3762	0.3755	0.3704	0.3734	0.3198
435	0.3955	0.4293	0.438	0.3964	0.4046	0.4079	0.4015	0.4011	0.3406
450	0.4147	0.4649	0.4585	0.4131	0.4318	0.4288	0.4206	0.4226	0.3631
465	0.4404	0.482	0.4817	0.4332	0.4525	0.4477	0.4426	0.4505	0.3821
480	0.4614	0.4972	0.5014	0.4554	0.4714	0.4819	0.4601	0.4695	0.3997
495	0.4794	0.5196	0.5195	0.4798	0.4991	0.5008	0.4844	0.495	0.418
510	0.4934	0.5412	0.5413	0.4971	0.5212	0.522	0.5029	0.5149	0.4316
525	0.5219	0.5626	0.5584	0.5183	0.5361	0.543	0.531	0.5361	0.4507
540	0.5377	0.5843	0.5838	0.5487	0.5701	0.5671	0.5579	0.5668	0.4662
555	0.5588	0.6092	0.6021	0.5616	0.5891	0.5869	0.5729	0.5876	0.4875
570	0.5837	0.6342	0.6128	0.5879	0.6116	0.6216	0.6039	0.6125	0.5037
585	0.6032	0.6519	0.6256	0.6081	0.6415	0.6377	0.6176	0.6368	0.5206
600	0.6231	0.6721	0.6376	0.6248	0.6519	0.6589	0.6482	0.6565	0.5398
615	0.6472	0.6975	0.6553	0.6371	0.6803	0.6843	0.6655	0.6813	0.5571
630	0.6668	0.7148	0.6764	0.662	0.7015	0.7006	0.6878	0.7074	0.5772
645	0.6851	0.7351	0.6891	0.6755	0.7172	0.726	0.705	0.7227	0.5918
660	0.7118	0.7626	0.7147	0.7	0.7543	0.7539	0.7366	0.7559	0.6099
675	0.7264	0.7754	0.7289	0.7108	0.7659	0.7708	0.7561	0.7682	0.6229
690	0.7497	0.7961	0.7463	0.7291	0.791	0.7893	0.7786	0.7968	0.6371
705	0.7618	0.8238	0.7643	0.754	0.809	0.8048	0.8034	0.8082	0.65
720	0.7689	0.8384	0.7686	0.7704	0.8123	0.8293	0.8102	0.826	0.6618
735	0.7914	0.8579	0.7938	0.7813	0.8435	0.8382	0.839	0.847	0.6845
750	0.8026	0.8695	0.7975	0.7993	0.8475	0.8582	0.847	0.8618	0.7049
765	0.811	0.8757	0.8101	0.806	0.8703	0.8801	0.8478	0.8729	0.7181
780	0.8294	0.8918	0.8207	0.82	0.8928	0.8903	0.8787	0.8873	0.7316
795	0.8452	0.9045	0.8381	0.8441	0.8927	0.9024	0.8891	0.92	0.7409
810	0.8559	0.915	0.8392	0.8496	0.9165	0.9208	0.8987	0.9159	0.7472
825	0.8626	0.9306	0.8455	0.8559	0.9384	0.9326	0.9066	0.9397	0.7541
840	0.8788	0.9541	0.8558	0.8783	0.947	0.9381	0.9225	0.9375	0.7664
855	0.8793	0.9605	0.8638	0.8862	0.9616	0.9661	0.9366	0.9414	0.7646
870	0.8945	0.9714	0.8752	0.896	0.9753	0.9706	0.9344	0.9448	0.759
885	0.8994	0.9898	0.8875	0.9117	0.9829	0.9983	0.9447	0.9493	0.7614
900	0.909	1.0004	0.9017	0.9226	0.9969	1.0188	0.9685	0.9683	0.7626
915	0.9123	1.0141	0.9037	0.9259	0.9979	1.0148	0.9557	0.9649	0.7589
930	0.9137	1.0181	0.9128	0.9319	1.0046	1.0291	0.9503	0.9603	0.7507
945	0.9154	1.0302	0.9178	0.9334	1.0098	1.0454	0.9585	0.9723	0.7479
960	0.9117	1.0393	0.9214	0.9402	1.0136	1.0443	0.9506	0.9673	0.7484
975	0.9184	1.0492	0.9305	0.9482	1.0227	1.0636	0.9475	0.969	0.7542
990	0.9241	1.0533	0.9334	0.9511	1.0303	1.0723	0.9526	0.9829	0.7458
1005	0.928	1.0571	0.9379	0.9508	1.0334	1.0714	0.9522	0.9834	0.7394
1020	0.9131	1.0618	0.9382	0.954	1.041	1.0803	0.9423	0.9671	0.7309
1035	0.9132	1.0647	0.9401	0.9524	1.045	1.0873	0.9451	0.973	0.7278
1050	0.9106	1.0638	0.9436	0.9527	1.0492	1.0914	0.9511	0.9748	0.725
1065	0.9096	1.0585	0.9466	0.9447	1.0445	1.0972	0.947	0.9628	0.7254
1080	0.9041	1.0674	0.9445	0.9458	1.0508	1.0991	0.9317	0.956	0.7182
1110	0.8965	1.0733	0.9428	0.9484	1.0523	1.1072	0.9296	0.9502	0.7203
1125	0.9046	1.0808	0.9464	0.9449	1.0508	1.103	0.9209	0.9445	0.7143
1140	0.8912	1.0839	0.9421	0.9445	1.0517	1.106	0.9234	0.9461	0.7127
1155	0.887	1.0868	0.9518	0.9442	1.0524	1.1096	0.9135	0.941	0.7091
1170	0.8824	1.0891	0.9489	0.9432	1.0486	1.1082	0.9149	0.9438	0.706
1185	0.884	1.0962	0.9546	0.9431	1.0562	1.1163	0.9141	0.9406	0.7024
1200	0.8773	1.0965	0.9488	0.9354	1.0542	1.1117	0.9032	0.9353	0.7011
1215	0.8753	1.096	0.9539	0.9355	1.0604	1.1199	0.9012	0.9338	0.6951
1230	0.8765	1.096	0.9613	0.9388	1.0642	1.1195	0.9015	0.9386	0.6938
1245	0.8686	1.0994	0.9532	0.9338	1.0623	1.1211	0.8925	0.9284	0.6878
1260	0.8675	1.1001	0.952	0.9292	1.0614	1.117	0.8861	0.9222	0.6869
1275	0.853	1.0977	0.9476	0.9242	1.0622	1.1195	0.876	0.9203	0.6834
1290	0.8478	1.1024	0.9498	0.9235	1.0648	1.1193	0.8766	0.9155	0.68
1305	0.8451	1.1036	0.9579	0.9271	1.0703	1.1298	0.8767	0.918	0.6773
1320	0.8383	1.0998	0.9498	0.9198	1.0694	1.1209	0.8655	0.9057	0.6716
1335	0.8339	1.1037	0.9446	0.9096	1.0666	1.1222	0.8605	0.8964	0.6675
1350	0.8244	1.1074	0.9419	0.9047	1.0749	1.1262	0.8621	0.8918	0.6666
1365	0.8201	1.1096	0.9341	0.8986	1.0672	1.1288	0.8499	0.8781	0.666
1380	0.8164	1.1047	0.9312	0.8962	1.0731	1.1209	0.8412	0.8725	0.6615
1395	0.8118	1.105	0.9323	0.8931	1.0711	1.1249	0.8389	0.8631	0.6601
Time [min]	Empty vector PYE 3			Empty vector IPTG 1mM 3			Empty vector IPTG 10mM 3
0	0.2087	0.2471	0.2288	0.2308	0.2445	0.2417	0.2379	0.249	0.1068
15	0.1027	0.1017	0.1037	0.1027	0.1028	0.1035	0.1024	0.1031	0.1033
30	0.1047	0.1041	0.1061	0.1042	0.1051	0.1059	0.1044	0.1052	0.1054
45	0.1065	0.1068	0.1084	0.1058	0.1083	0.1091	0.1062	0.1196	0.1079
60	0.1082	0.1084	0.1104	0.1079	0.1118	0.1127	0.1085	0.1091	0.1102
75	0.1106	0.1108	0.1128	0.1103	0.1153	0.1155	0.1107	0.1113	0.1119
90	0.1127	0.1132	0.1148	0.1123	0.119	0.1181	0.1127	0.1172	0.1142
105	0.1146	0.1154	0.1176	0.1146	0.1217	0.1211	0.1151	0.1318	0.1166
120	0.1176	0.1184	0.1215	0.1185	0.1262	0.1255	0.1183	0.1331	0.1199
135	0.1215	0.122	0.1255	0.1224	0.1315	0.1308	0.1226	0.1227	0.1238
150	0.1252	0.1263	0.1294	0.1259	0.1362	0.1358	0.1269	0.1428	0.1281
165	0.1284	0.1311	0.1347	0.1302	0.1426	0.143	0.1312	0.1471	0.1331
180	0.1331	0.1359	0.1409	0.1355	0.1501	0.1512	0.1362	0.1532	0.1384
195	0.1396	0.1412	0.1467	0.1405	0.1572	0.1573	0.1423	0.1567	0.1427
210	0.1464	0.1478	0.1552	0.1484	0.1757	0.1752	0.1542	0.1666	0.1538
225	0.1576	0.1583	0.165	0.1569	0.1827	0.1785	0.1593	0.17	0.1576
240	0.1654	0.1691	0.177	0.168	0.1935	0.1939	0.1687	0.1773	0.1662
255	0.1723	0.1822	0.189	0.1796	0.2076	0.2085	0.1794	0.1874	0.1758
270	0.1815	0.1956	0.2033	0.1931	0.2215	0.2197	0.1897	0.1947	0.1859
285	0.193	0.21	0.2173	0.2056	0.2369	0.2323	0.2012	0.2045	0.1973
300	0.2018	0.2241	0.2315	0.2203	0.2515	0.25	0.2146	0.2146	0.2118
315	0.2151	0.2416	0.2446	0.2345	0.266	0.2664	0.2285	0.2299	0.2243
330	0.2314	0.259	0.2648	0.2551	0.2855	0.2861	0.2486	0.2481	0.2417
345	0.2487	0.2743	0.2794	0.2709	0.3058	0.3042	0.2612	0.2629	0.2555
360	0.2695	0.2963	0.2987	0.2912	0.3264	0.3251	0.281	0.2822	0.2742
375	0.2906	0.3181	0.3164	0.3162	0.35	0.3499	0.3061	0.3032	0.2994
390	0.3108	0.3393	0.3369	0.3362	0.3734	0.3763	0.3264	0.3264	0.3158
405	0.3312	0.3617	0.3592	0.3545	0.3976	0.4026	0.3447	0.3477	0.3397
420	0.355	0.3856	0.3907	0.3841	0.428	0.4262	0.3759	0.3771	0.3703
435	0.3754	0.4045	0.4107	0.4117	0.4539	0.4558	0.4081	0.417	0.4021
450	0.4066	0.4295	0.4391	0.4252	0.479	0.4818	0.4289	0.4304	0.4145
465	0.4311	0.4587	0.463	0.4436	0.4987	0.5	0.4463	0.4523	0.4354
480	0.4527	0.4886	0.4867	0.4663	0.5255	0.5255	0.472	0.4769	0.4634
495	0.4754	0.5081	0.5026	0.4799	0.5539	0.5579	0.4985	0.5025	0.4856
510	0.4972	0.5285	0.5284	0.5033	0.5823	0.5715	0.5106	0.5233	0.5069
525	0.5239	0.5511	0.5566	0.5267	0.5973	0.5936	0.5396	0.546	0.5321
540	0.5492	0.5862	0.5861	0.5459	0.621	0.6242	0.5695	0.5724	0.5619
555	0.5693	0.6061	0.6028	0.5668	0.6514	0.6424	0.5832	0.5975	0.582
570	0.5932	0.6287	0.6308	0.5842	0.6868	0.6661	0.6195	0.6223	0.6052
585	0.6155	0.6566	0.6596	0.6104	0.7063	0.689	0.6424	0.6464	0.6345
600	0.6418	0.6829	0.6829	0.6221	0.7254	0.7206	0.6639	0.675	0.6581
615	0.6713	0.7088	0.6983	0.6493	0.7497	0.7444	0.6965	0.6933	0.6786
630	0.6935	0.7303	0.7258	0.6574	0.7772	0.7722	0.7017	0.7147	0.7066
645	0.714	0.7499	0.7534	0.68	0.7983	0.7937	0.7333	0.733	0.718
660	0.7401	0.777	0.7735	0.6966	0.8174	0.8134	0.7731	0.7735	0.7609
675	0.7618	0.8036	0.7949	0.7115	0.8289	0.8265	0.7699	0.7716	0.765
690	0.7807	0.8248	0.814	0.7273	0.8475	0.8376	0.8086	0.8008	0.7949
705	0.8035	0.8477	0.8394	0.7458	0.8674	0.8484	0.8214	0.808	0.8048
720	0.8127	0.8624	0.8557	0.7551	0.8814	0.8605	0.8338	0.8337	0.8121
735	0.8365	0.8861	0.8757	0.7756	0.8991	0.879	0.8584	0.8447	0.8408
750	0.8539	0.8987	0.8914	0.7883	0.9144	0.9038	0.8671	0.8675	0.8454
765	0.8673	0.916	0.9073	0.7985	0.9249	0.9267	0.8801	0.8898	0.8504
780	0.8875	0.9309	0.9229	0.8128	0.9406	0.9449	0.9016	0.9115	0.8772
795	0.9073	0.9504	0.9414	0.8266	0.9577	0.9611	0.9287	0.9408	0.8962
810	0.9181	0.9612	0.9514	0.836	0.9645	0.9719	0.9417	0.9526	0.9003
825	0.9357	0.9773	0.9638	0.8488	0.9768	0.9814	0.9561	0.9669	0.9167
840	0.9532	0.9956	0.9804	0.8579	0.9921	0.9948	0.9623	0.9694	0.9307
855	0.963	1.007	0.9907	0.8753	1.0002	1.0025	0.9866	0.9911	0.9401
870	0.9816	1.0206	0.9994	0.8763	1.0055	1.0056	0.9953	0.9976	0.9455
885	0.9925	1.0306	1.0115	0.8932	1.0178	1.0173	1	1.0233	0.9735
900	1.0053	1.0384	1.0219	0.9069	1.0261	1.0231	1.031	1.0394	0.9883
915	1.017	1.0435	1.0331	0.926	1.0346	1.0315	1.047	1.0523	0.9819
930	1.0325	1.0532	1.0397	0.9312	1.0447	1.0403	1.0614	1.0654	0.9904
945	1.0498	1.0636	1.0499	0.936	1.0568	1.0487	1.0817	1.0816	1.0207
960	1.0663	1.0764	1.0587	0.9455	1.0692	1.0606	1.0922	1.0968	1.0442
975	1.0831	1.0849	1.0684	0.9408	1.0755	1.0674	1.1032	1.1087	1.0677
990	1.0941	1.0888	1.0714	0.9375	1.0823	1.0754	1.1064	1.1167	1.0659
1005	1.107	1.1025	1.0821	0.9354	1.0897	1.0837	1.1155	1.1267	1.0744
1020	1.1155	1.1127	1.0911	0.925	1.0957	1.0911	1.1198	1.1281	1.0842
1035	1.1238	1.1175	1.0992	0.9294	1.1013	1.0973	1.1262	1.1344	1.0932
1050	1.1379	1.1207	1.103	0.9287	1.1032	1.1017	1.1325	1.1438	1.1026
1065	1.1457	1.1277	1.1097	0.9236	1.1059	1.1065	1.1356	1.1445	1.0997
1080	1.1506	1.1293	1.113	0.9243	1.1072	1.1088	1.1379	1.1482	1.0923
1110	1.1539	1.1338	1.1167	0.9199	1.1088	1.1132	1.1448	1.1513	1.0928
1125	1.1554	1.1377	1.1198	0.916	1.1094	1.1152	1.1456	1.1551	1.1008
1140	1.1598	1.1392	1.1227	0.9194	1.1101	1.116	1.1497	1.1543	1.0929
1155	1.1612	1.1389	1.1245	0.9132	1.1104	1.1154	1.153	1.1603	1.1003
1170	1.1617	1.1368	1.1204	0.9114	1.1071	1.1103	1.1538	1.1576	1.1053
1185	1.1679	1.1404	1.1244	0.9187	1.1097	1.1141	1.1589	1.1653	1.0926
1200	1.1667	1.1397	1.1236	0.9071	1.1087	1.1133	1.158	1.1665	1.0973
1215	1.1691	1.1388	1.1231	0.9228	1.1079	1.1143	1.1629	1.164	1.0892
1230	1.1682	1.138	1.1218	0.9158	1.1044	1.1123	1.1637	1.1663	1.1039
1245	1.1678	1.1356	1.1206	0.9189	1.1056	1.1099	1.1658	1.1641	1.082
1260	1.1689	1.137	1.1173	0.9131	1.1029	1.1095	1.1642	1.1649	1.0794
1275	1.1669	1.1326	1.1123	0.9112	1.0996	1.1082	1.1636	1.1628	1.0672
1290	1.1687	1.1316	1.1104	0.9293	1.0976	1.1091	1.1676	1.1642	1.0714
1305	1.1703	1.1292	1.1087	0.9197	1.0954	1.1073	1.1687	1.1698	1.0746
1320	1.1703	1.1255	1.1055	0.9379	1.0944	1.1051	1.1679	1.165	1.0575
1335	1.1697	1.1238	1.1007	0.9249	1.0896	1.1008	1.1619	1.16	1.0478
1350	1.1759	1.1247	1.1036	0.9482	1.0928	1.1043	1.1681	1.1609	1.0338
1365	1.1723	1.123	1.0982	0.9364	1.0887	1.1023	1.1697	1.1612	1.0189
1380	1.1694	1.1209	1.0946	0.9471	1.0879	1.1012	1.1701	1.1591	1.0162
1395	1.1704	1.119	1.0925	0.9397	1.0877	1.0972	1.1694	1.1573	1.0201
Time [min]	Plac-ccnA PYE 3			Plac-ccnA IPTG 1mM 3			Plac-ccnA IPTG 10mM 3
0	0.2114	0.2474	0.2176	0.2247	0.2186	0.2154	0.2176	0.225	0.128
15	0.1011	0.1015	0.1026	0.1017	0.1024	0.1033	0.102	0.1031	0.103
30	0.1023	0.1029	0.1039	0.103	0.1037	0.1047	0.1032	0.1044	0.1045
45	0.1031	0.1039	0.1053	0.1035	0.1048	0.1058	0.1039	0.1047	0.1059
60	0.1037	0.1045	0.1059	0.1043	0.1057	0.107	0.1045	0.1062	0.1067
75	0.1052	0.1056	0.1072	0.1061	0.1069	0.1084	0.1061	0.1071	0.1082
90	0.1062	0.1067	0.1086	0.1072	0.1085	0.1099	0.1074	0.108	0.1093
105	0.1076	0.1079	0.11	0.109	0.1102	0.1117	0.1092	0.1094	0.1109
120	0.1091	0.1096	0.112	0.111	0.1125	0.1138	0.1111	0.1114	0.1132
135	0.1109	0.1116	0.1139	0.1128	0.1148	0.1158	0.1128	0.1131	0.1149
150	0.1125	0.1134	0.1159	0.1146	0.1168	0.1181	0.1145	0.1149	0.1173
165	0.1145	0.1155	0.1184	0.1174	0.1196	0.1204	0.1169	0.1171	0.1195
180	0.1166	0.1178	0.1212	0.1203	0.123	0.1236	0.1195	0.1199	0.1219
195	0.119	0.1202	0.1236	0.123	0.1262	0.1264	0.1217	0.1223	0.1239
210	0.1215	0.1233	0.1262	0.1268	0.1321	0.1318	0.1261	0.1266	0.1272
225	0.1243	0.1272	0.131	0.1301	0.135	0.1345	0.1281	0.1284	0.1313
240	0.1276	0.1305	0.1361	0.1344	0.1404	0.139	0.1323	0.1333	0.135
255	0.1303	0.134	0.14	0.1396	0.1467	0.1431	0.1361	0.1369	0.1394
270	0.134	0.1396	0.146	0.1452	0.1534	0.1491	0.1403	0.1407	0.1435
285	0.1381	0.1466	0.1527	0.1513	0.1596	0.1544	0.1448	0.1463	0.1488
300	0.1423	0.1532	0.1589	0.1578	0.1676	0.1602	0.151	0.1513	0.155
315	0.147	0.1591	0.165	0.1654	0.176	0.1665	0.156	0.1564	0.1612
330	0.1518	0.1685	0.1738	0.1748	0.1849	0.1743	0.1637	0.163	0.1673
345	0.1579	0.1748	0.1819	0.1824	0.1938	0.1813	0.1709	0.1696	0.1743
360	0.164	0.184	0.1912	0.1936	0.2041	0.1904	0.1788	0.1774	0.1835
375	0.1706	0.1929	0.2035	0.2079	0.2187	0.2022	0.1888	0.1874	0.194
390	0.1779	0.202	0.2146	0.2193	0.2313	0.2137	0.1967	0.1965	0.2031
405	0.1852	0.2133	0.226	0.233	0.247	0.2277	0.2062	0.2087	0.2149
420	0.1964	0.2257	0.2406	0.2478	0.2613	0.2442	0.2205	0.2218	0.2256
435	0.2057	0.2338	0.2554	0.2635	0.2841	0.2727	0.243	0.242	0.2364
450	0.2217	0.2549	0.2737	0.2811	0.2951	0.281	0.2494	0.2463	0.2485
465	0.2341	0.2729	0.2915	0.3001	0.3154	0.3006	0.2631	0.2613	0.2617
480	0.2476	0.2894	0.3094	0.3194	0.3359	0.3237	0.2853	0.2807	0.2793
495	0.2667	0.3114	0.3281	0.3379	0.3508	0.3447	0.3038	0.2955	0.2951
510	0.285	0.3274	0.3495	0.3549	0.3727	0.3671	0.3224	0.3133	0.3083
525	0.305	0.3472	0.3692	0.3751	0.394	0.3856	0.3369	0.3291	0.3289
540	0.3211	0.367	0.388	0.3934	0.4104	0.3993	0.3637	0.3556	0.3452
555	0.3358	0.3883	0.4037	0.4108	0.4358	0.423	0.3778	0.369	0.3605
570	0.3619	0.4118	0.4268	0.4278	0.4642	0.447	0.397	0.3894	0.3742
585	0.3739	0.4292	0.449	0.4434	0.4753	0.4736	0.4194	0.4075	0.3921
600	0.3905	0.4555	0.4752	0.4657	0.4944	0.4918	0.4322	0.4232	0.406
615	0.4104	0.4699	0.5025	0.4802	0.526	0.5142	0.4569	0.4455	0.4249
630	0.4253	0.4947	0.5273	0.5039	0.5328	0.5325	0.474	0.4663	0.4403
645	0.4414	0.5192	0.5494	0.5222	0.5595	0.556	0.4941	0.4822	0.4561
660	0.46	0.5365	0.5706	0.5415	0.5945	0.5811	0.5297	0.5127	0.4749
675	0.4829	0.5669	0.5942	0.5684	0.6006	0.5951	0.5374	0.5263	0.4949
690	0.4991	0.5869	0.6166	0.5856	0.6413	0.6258	0.5686	0.5497	0.5097
705	0.5259	0.6186	0.6396	0.6124	0.6597	0.6478	0.5799	0.5685	0.5269
720	0.543	0.6418	0.66	0.6268	0.6723	0.6695	0.6052	0.5884	0.5336
735	0.568	0.6696	0.6834	0.6546	0.7082	0.6885	0.6226	0.6105	0.5574
750	0.5869	0.6918	0.704	0.6736	0.7224	0.7067	0.6413	0.6292	0.5663
765	0.606	0.7157	0.7267	0.6876	0.7309	0.733	0.6564	0.6477	0.5696
780	0.6291	0.7383	0.7466	0.7188	0.7461	0.7508	0.6829	0.673	0.596
795	0.6521	0.7585	0.7673	0.7285	0.7696	0.7748	0.7137	0.6995	0.6095
810	0.6729	0.7807	0.785	0.7573	0.7811	0.7886	0.7199	0.7221	0.6315
825	0.6938	0.8014	0.8021	0.761	0.7992	0.8039	0.7408	0.7413	0.64
840	0.7183	0.8214	0.8229	0.7926	0.8157	0.8259	0.7707	0.7628	0.648
855	0.7381	0.8361	0.8382	0.8093	0.8287	0.8412	0.7847	0.7846	0.6715
870	0.7491	0.854	0.8535	0.8217	0.8451	0.8543	0.7956	0.8007	0.6725
885	0.7655	0.8708	0.8709	0.8495	0.8634	0.8702	0.8117	0.8203	0.6881
900	0.787	0.8826	0.8844	0.8646	0.8809	0.8871	0.842	0.8446	0.7187
915	0.7964	0.902	0.9002	0.8796	0.8924	0.8975	0.8624	0.8563	0.7153
930	0.8174	0.9154	0.914	0.8974	0.9052	0.9123	0.8803	0.8777	0.7238
945	0.8266	0.9276	0.9301	0.9122	0.9149	0.9232	0.8919	0.886	0.7449
960	0.8423	0.9388	0.9426	0.9264	0.9266	0.9394	0.9144	0.9085	0.7521
975	0.8558	0.9499	0.9543	0.9448	0.939	0.9529	0.9342	0.926	0.7649
990	0.8705	0.9637	0.9635	0.9546	0.9453	0.9605	0.9501	0.9432	0.7836
1005	0.886	0.9784	0.977	0.9679	0.9549	0.9688	0.9556	0.9528	0.7954
1020	0.8897	0.9875	0.9875	0.9795	0.9638	0.9788	0.9648	0.9649	0.793
1035	0.9028	0.9969	0.9984	0.9938	0.9817	0.9902	0.9787	0.9771	0.8063
1050	0.9193	1.0059	1.0046	1.0002	0.9849	0.9979	0.9893	0.9824	0.8038
1065	0.9302	1.023	1.0195	1.0037	0.9971	1.0098	0.9969	0.9883	0.8211
1080	0.9455	1.0306	1.03	1.0208	1.0052	1.0141	0.9997	1.0004	0.8168
1110	0.9488	1.0397	1.0376	1.0362	1.0185	1.0258	1.0146	1.0026	0.8194
1125	0.9628	1.0484	1.0468	1.0476	1.026	1.0313	1.0199	1.0121	0.8262
1140	0.972	1.0584	1.0567	1.0583	1.0341	1.0426	1.0265	1.0246	0.8317
1155	0.9792	1.0663	1.0667	1.0657	1.0409	1.0493	1.0402	1.0301	0.8325
1170	0.989	1.0754	1.0714	1.0725	1.0435	1.058	1.0424	1.0336	0.8355
1185	1.0064	1.0861	1.0802	1.0834	1.0469	1.0608	1.0495	1.0311	0.8356
1200	1.0046	1.0929	1.0875	1.0759	1.0439	1.0665	1.0558	1.0468	0.8294
1215	1.0205	1.1014	1.0968	1.0862	1.0539	1.0669	1.0603	1.0649	0.8292
1230	1.019	1.106	1.1009	1.0829	1.058	1.0725	1.0721	1.08	0.849
1245	1.0055	1.1108	1.1053	1.0884	1.0616	1.0773	1.0755	1.0752	0.8323
1260	1.009	1.1077	1.1049	1.081	1.0628	1.075	1.0747	1.0819	0.8152
1275	0.9845	1.107	1.1036	1.0772	1.0627	1.0733	1.0734	1.0792	0.8127
1290	0.9816	1.1095	1.1089	1.0795	1.0665	1.0722	1.0792	1.0893	0.7952
1305	0.9833	1.1045	1.1078	1.0693	1.0677	1.0715	1.0872	1.0976	0.8033
1320	0.9839	1.1052	1.107	1.0645	1.0676	1.0639	1.0856	1.0869	0.7944
1335	0.96	1.1038	1.1081	1.0645	1.0647	1.0607	1.0864	1.0797	0.7818
1350	0.9784	1.1031	1.1064	1.0615	1.0639	1.0571	1.0874	1.0877	0.7671
1365	0.9644	1.0978	1.1031	1.0535	1.0601	1.0471	1.0779	1.0808	0.7494
1380	0.9645	1.0974	1.104	1.0428	1.0632	1.0565	1.0819	1.0847	0.7486
1395	0.967	1.0926	1.1001	1.0365	1.0625	1.0578	1.0827	1.0913	0.7437
Time [min]	Plac-ccnAGGGG A PYE 3			Plac-ccnAGGGG IPTG 1mM 3			Plac-ccnAGGGG IPTG 10mM 3
0	0.2134	0.2518	0.225	0.2275	0.2235	0.2139	0.2185	0.2197	0.1515
15	0.1062	0.1046	0.1032	0.104	0.1038	0.1036	0.1036	0.1029	0.1034
30	0.1079	0.1065	0.1045	0.1054	0.1056	0.1052	0.1045	0.1047	0.1051
45	0.1094	0.1084	0.106	0.1067	0.1072	0.1072	0.106	0.1063	0.1066
60	0.111	0.1105	0.1077	0.1089	0.1094	0.1096	0.1085	0.1083	0.1085
75	0.1134	0.1129	0.11	0.1113	0.1119	0.1117	0.1103	0.1102	0.1107
90	0.1153	0.1152	0.1123	0.1133	0.114	0.1138	0.1122	0.1123	0.1125
105	0.1175	0.1175	0.1144	0.1156	0.1162	0.1159	0.1139	0.1142	0.1142
120	0.1204	0.1204	0.1173	0.1191	0.1197	0.1197	0.1167	0.117	0.1172
135	0.1237	0.1238	0.1206	0.1227	0.1235	0.1241	0.1199	0.1205	0.1205
150	0.1269	0.1277	0.1241	0.1259	0.1273	0.1282	0.1232	0.1238	0.1233
165	0.1299	0.1318	0.1273	0.1297	0.1314	0.1328	0.1271	0.1272	0.1265
180	0.1341	0.1361	0.1317	0.1345	0.1365	0.1382	0.1311	0.1316	0.1307
195	0.1385	0.1415	0.1361	0.14	0.1419	0.1437	0.1357	0.1362	0.135
210	0.1435	0.147	0.1414	0.1465	0.1534	0.1542	0.1431	0.1438	0.1407
225	0.1495	0.1565	0.148	0.1532	0.1578	0.1607	0.1482	0.1485	0.1459
240	0.1549	0.165	0.1543	0.161	0.1675	0.1686	0.1549	0.1543	0.1509
255	0.1613	0.1743	0.1628	0.1703	0.1767	0.1793	0.1621	0.1612	0.1579
270	0.1698	0.1866	0.1715	0.1814	0.1868	0.1899	0.1687	0.1698	0.1658
285	0.1796	0.1997	0.1815	0.1924	0.1973	0.1993	0.1777	0.1796	0.1735
300	0.1887	0.2106	0.1923	0.2044	0.211	0.2151	0.1881	0.1907	0.1821
315	0.1988	0.2244	0.2056	0.2138	0.223	0.2237	0.1982	0.2013	0.1906
330	0.2125	0.2418	0.2225	0.2301	0.2423	0.243	0.2111	0.2146	0.2019
345	0.2248	0.2562	0.2363	0.2454	0.2581	0.2546	0.2231	0.2251	0.2131
360	0.2404	0.2741	0.2546	0.2628	0.276	0.2723	0.2385	0.2399	0.2265
375	0.2569	0.2959	0.2706	0.2851	0.2994	0.295	0.2577	0.2584	0.2416
390	0.2752	0.3151	0.2916	0.3075	0.3208	0.3115	0.2749	0.2743	0.2564
405	0.294	0.3385	0.313	0.322	0.3437	0.3372	0.2939	0.2945	0.2739
420	0.3114	0.3606	0.335	0.3482	0.3684	0.3628	0.316	0.3143	0.2922
435	0.3268	0.3827	0.3564	0.3795	0.3997	0.3918	0.3459	0.3478	0.306
450	0.3599	0.4093	0.3836	0.3982	0.4239	0.4077	0.3589	0.3626	0.3268
465	0.3788	0.4354	0.4053	0.4141	0.4439	0.4335	0.3801	0.383	0.3448
480	0.399	0.462	0.4265	0.4374	0.4671	0.4612	0.4023	0.4118	0.3632
495	0.4205	0.4843	0.4534	0.4566	0.4879	0.472	0.4203	0.4291	0.3788
510	0.4413	0.5088	0.4703	0.4783	0.5123	0.4952	0.4425	0.4548	0.3962
525	0.4674	0.5372	0.5007	0.501	0.5358	0.5191	0.4637	0.4745	0.4155
540	0.4954	0.5639	0.5254	0.5266	0.5749	0.5503	0.4954	0.5019	0.4334
555	0.5134	0.5869	0.5496	0.5472	0.5895	0.5713	0.5138	0.5236	0.4485
570	0.5381	0.6165	0.5725	0.566	0.6135	0.5971	0.5346	0.5511	0.4704
585	0.5586	0.6409	0.5966	0.5871	0.6372	0.6287	0.5582	0.5733	0.4879
600	0.5848	0.6615	0.6203	0.6128	0.6663	0.6453	0.5785	0.5956	0.5035
615	0.6109	0.6919	0.6455	0.6284	0.6891	0.6667	0.602	0.6235	0.5201
630	0.639	0.721	0.6754	0.6509	0.7112	0.6928	0.6297	0.6454	0.5431
645	0.6645	0.7405	0.6939	0.6765	0.7247	0.7149	0.6445	0.6673	0.5558
660	0.6853	0.7596	0.7225	0.6899	0.7549	0.7385	0.6755	0.6947	0.5743
675	0.7103	0.7879	0.7466	0.7112	0.7788	0.755	0.6926	0.7104	0.5933
690	0.7301	0.8069	0.7712	0.7313	0.803	0.7876	0.7181	0.7412	0.6128
705	0.7539	0.8267	0.7935	0.7505	0.8133	0.8069	0.7379	0.7509	0.6259
720	0.7682	0.8401	0.8119	0.77	0.83	0.8305	0.752	0.773	0.6427
735	0.7901	0.8629	0.8341	0.787	0.8638	0.8573	0.7734	0.801	0.661
750	0.8119	0.8799	0.8545	0.8129	0.8796	0.8777	0.7865	0.8126	0.6758
765	0.827	0.8958	0.8725	0.8214	0.8878	0.8799	0.8043	0.8293	0.6817
780	0.8471	0.9107	0.8881	0.8439	0.9178	0.9016	0.8249	0.8535	0.6959
795	0.8683	0.9315	0.9129	0.8587	0.9453	0.9329	0.8555	0.8835	0.7136
810	0.8824	0.9502	0.9255	0.8758	0.9596	0.953	0.8751	0.8974	0.7294
825	0.9011	0.9636	0.9455	0.8896	0.9617	0.9572	0.8824	0.9177	0.7429
840	0.9133	0.9749	0.9628	0.9096	0.98	0.9727	0.9139	0.9335	0.7543
855	0.923	0.991	0.9766	0.9279	0.9967	0.9934	0.9272	0.9543	0.7681
870	0.9422	1.0096	0.9921	0.9455	1.0148	1.0079	0.9449	0.9714	0.7722
885	0.9496	1.02	1.0047	0.9617	1.0338	1.023	0.9457	0.9842	0.779
900	0.9731	1.0271	1.0282	0.9805	1.0566	1.043	0.9764	1.0071	0.7908
915	0.9819	1.0445	1.0368	0.9945	1.0621	1.0444	0.984	1.0072	0.7822
930	0.9971	1.0593	1.0485	1.0065	1.0719	1.0525	1.002	1.0254	0.7891
945	1.0014	1.0703	1.0604	1.0258	1.0803	1.0624	1.0126	1.027	0.7837
960	1.0142	1.0811	1.0706	1.0303	1.0884	1.0759	1.0287	1.04	0.786
975	1.0334	1.086	1.0831	1.0545	1.1005	1.0928	1.0496	1.0584	0.7869
990	1.0457	1.0918	1.0882	1.0569	1.1031	1.0954	1.0634	1.0552	0.7834
1005	1.0552	1.1002	1.0904	1.068	1.1103	1.1022	1.0663	1.069	0.7798
1020	1.0504	1.1057	1.0825	1.0685	1.1118	1.1011	1.0736	1.0648	0.7697
1035	1.0595	1.1122	1.0926	1.0721	1.1152	1.0994	1.0778	1.0778	0.7734
1050	1.0624	1.1126	1.0981	1.0819	1.117	1.1012	1.0871	1.0743	0.7656
1065	1.0657	1.1157	1.106	1.0879	1.1214	1.1021	1.0963	1.0785	0.7676
1080	1.0585	1.1135	1.1055	1.0804	1.119	1.1005	1.0927	1.0798	0.7624
1110	1.0668	1.1167	1.11	1.0897	1.1221	1.1017	1.1049	1.0838	0.7616
1125	1.065	1.1152	1.1068	1.0888	1.1231	1.1015	1.1074	1.0815	0.757
1140	1.0628	1.1157	1.1144	1.0873	1.1214	1.1026	1.1112	1.0904	0.7545
1155	1.0688	1.1162	1.1143	1.0868	1.1184	1.1015	1.1112	1.0953	0.7558
1170	1.0731	1.1126	1.1109	1.0907	1.121	1.1003	1.1149	1.0923	0.7499
1185	1.0754	1.1152	1.1126	1.0862	1.1145	1.0973	1.1122	1.0884	0.7533
1200	1.0761	1.1131	1.1081	1.0807	1.1153	1.1002	1.1208	1.0893	0.7475
1215	1.0697	1.1121	1.1086	1.0842	1.1151	1.096	1.1197	1.0913	0.7402
1230	1.0662	1.1068	1.1047	1.0906	1.1127	1.0996	1.1251	1.1042	0.7417
1245	1.0705	1.1074	1.1066	1.0869	1.1105	1.0933	1.1179	1.101	0.7345
1260	1.0702	1.1032	1.0972	1.0674	1.1024	1.081	1.1191	1.1045	0.7284
1275	1.0786	1.1034	1.0969	1.0856	1.1078	1.0894	1.1168	1.107	0.7275
1290	1.0756	1.1014	1.0984	1.0829	1.1088	1.0857	1.1178	1.1136	0.719
1305	1.0756	1.0982	1.0986	1.0958	1.1084	1.0895	1.1224	1.1174	0.7168
1320	1.0802	1.1014	1.1002	1.0926	1.1036	1.0867	1.1173	1.1184	0.7165
1335	1.0734	1.0989	1.0934	1.0888	1.0997	1.083	1.1179	1.1157	0.7089
1350	1.0719	1.0993	1.0876	1.0919	1.1011	1.0831	1.1201	1.1174	0.7096
1365	1.0661	1.0992	1.0849	1.0961	1.0992	1.0827	1.116	1.1134	0.708
1380	1.0596	1.0959	1.0801	1.0928	1.0966	1.0811	1.1128	1.1147	0.7044
1395	1.0602	1.0944	1.076	1.0867	1.0935	1.0826	1.1196	1.1161	0.7059
Time [min]	Plac-ccnA-as PYE 3			Plac-ccnA-as IPTG 1mM 3			Plac-ccnA-as IPTG 10mM 3
0	0.1651	0.1722	0.1868	0.1708	0.1755	0.18	0.1823	0.1811	0.1831
15	0.1035	0.104	0.1044	0.1054	0.1055	0.106	0.1061	0.1071	0.1076
30	0.1048	0.1051	0.1058	0.1063	0.1073	0.1074	0.1072	0.1086	0.1094
45	0.106	0.1061	0.1071	0.1079	0.108	0.1087	0.1082	0.1101	0.1104
60	0.1072	0.1078	0.1084	0.1091	0.1099	0.1101	0.1099	0.1114	0.1117
75	0.1093	0.1092	0.1102	0.1108	0.1119	0.112	0.1116	0.1137	0.1139
90	0.1109	0.1114	0.1118	0.1125	0.1138	0.1135	0.1134	0.1152	0.1156
105	0.1124	0.1136	0.1136	0.1149	0.1155	0.1159	0.1152	0.1175	0.117
120	0.1148	0.115	0.1155	0.1171	0.1184	0.1184	0.1177	0.1196	0.1197
135	0.1167	0.1173	0.1183	0.1196	0.121	0.1222	0.1201	0.1225	0.1231
150	0.1196	0.1203	0.1209	0.1223	0.1242	0.1241	0.1225	0.1256	0.1257
165	0.1221	0.1236	0.1232	0.1257	0.1267	0.1279	0.1256	0.1279	0.1289
180	0.1256	0.1272	0.1265	0.1297	0.1311	0.1311	0.1286	0.1318	0.1329
195	0.1295	0.1314	0.13	0.134	0.1353	0.1355	0.1318	0.1351	0.1372
210	0.1325	0.1338	0.1335	0.1364	0.139	0.1413	0.1358	0.1404	0.1422
225	0.1361	0.1383	0.1376	0.1412	0.1443	0.148	0.1401	0.1479	0.1468
240	0.1404	0.1439	0.1417	0.1478	0.1499	0.1531	0.1444	0.1488	0.1521
255	0.1467	0.1505	0.1474	0.1549	0.1556	0.1588	0.1493	0.1542	0.158
270	0.1536	0.1556	0.1521	0.1629	0.1647	0.1626	0.1549	0.1613	0.1654
285	0.1601	0.1633	0.1566	0.1689	0.1697	0.1708	0.1611	0.1699	0.1719
300	0.1696	0.1729	0.1624	0.1792	0.1844	0.1786	0.1682	0.1822	0.181
315	0.1746	0.1771	0.1711	0.1854	0.1889	0.1905	0.1761	0.1904	0.1881
330	0.1838	0.1868	0.1809	0.1948	0.1968	0.1983	0.1834	0.1999	0.1959
345	0.193	0.1978	0.1942	0.2072	0.2078	0.2119	0.1931	0.2129	0.206
360	0.2014	0.2057	0.2027	0.2161	0.221	0.2188	0.2017	0.218	0.2133
375	0.2126	0.2155	0.2139	0.2302	0.2374	0.2364	0.2122	0.2321	0.2254
390	0.2261	0.2331	0.2252	0.2447	0.2538	0.2501	0.2253	0.2445	0.2383
405	0.2387	0.2465	0.2379	0.256	0.2714	0.2632	0.2379	0.2581	0.2513
420	0.2508	0.2645	0.2547	0.2711	0.2856	0.2811	0.2475	0.2749	0.2653
435	0.271	0.289	0.2682	0.2934	0.3125	0.2948	0.2645	0.2968	0.2843
450	0.2844	0.2978	0.2814	0.3091	0.3362	0.3072	0.2759	0.3002	0.2934
465	0.3006	0.3101	0.3014	0.329	0.3582	0.3297	0.2925	0.3242	0.3134
480	0.3147	0.3327	0.3237	0.3452	0.3794	0.3427	0.3122	0.3419	0.3347
495	0.3337	0.3516	0.3402	0.364	0.4013	0.3646	0.3308	0.3603	0.3532
510	0.3645	0.3753	0.3568	0.392	0.4265	0.3854	0.3514	0.3819	0.365
525	0.374	0.3973	0.3782	0.4073	0.451	0.3923	0.3691	0.402	0.385
540	0.3939	0.4161	0.3921	0.4312	0.4734	0.4101	0.3841	0.4252	0.3996
555	0.4127	0.438	0.4148	0.4543	0.4918	0.4337	0.4021	0.446	0.4222
570	0.4314	0.4582	0.4329	0.4783	0.503	0.4556	0.4182	0.4701	0.4382
585	0.4594	0.4829	0.4528	0.4992	0.5148	0.4656	0.4385	0.4913	0.4547
600	0.4752	0.5123	0.4702	0.5183	0.5318	0.4813	0.4536	0.5138	0.4721
615	0.494	0.53	0.4855	0.5371	0.5499	0.4969	0.4666	0.5312	0.4911
630	0.5106	0.552	0.5045	0.5588	0.5709	0.5196	0.498	0.5552	0.5071
645	0.5401	0.5782	0.5247	0.5859	0.5918	0.5363	0.5257	0.5765	0.525
660	0.5611	0.5995	0.5434	0.6073	0.6124	0.5392	0.5424	0.6001	0.5458
675	0.5835	0.6257	0.5647	0.6325	0.6316	0.5991	0.5642	0.6261	0.5525
690	0.6028	0.6414	0.5845	0.6504	0.6517	0.5811	0.5907	0.6449	0.5742
705	0.6186	0.6521	0.5809	0.6701	0.6682	0.6263	0.6015	0.6592	0.5849
720	0.6383	0.6709	0.5981	0.6836	0.6876	0.6066	0.6147	0.6754	0.6077
735	0.6416	0.6872	0.6099	0.703	0.7071	0.6657	0.6339	0.6945	0.624
750	0.6747	0.723	0.6346	0.7256	0.728	0.654	0.6592	0.7142	0.6471
765	0.6915	0.7282	0.6463	0.7416	0.7431	0.7032	0.6686	0.7328	0.6637
780	0.7061	0.7542	0.6619	0.7603	0.7631	0.6923	0.6829	0.7538	0.6822
795	0.7219	0.7669	0.6796	0.779	0.7822	0.712	0.7159	0.7705	0.7032
810	0.736	0.7858	0.7031	0.7963	0.7971	0.75	0.7354	0.7937	0.7215
825	0.746	0.8041	0.7159	0.8144	0.8119	0.7478	0.7562	0.8125	0.7368
840	0.7623	0.8134	0.7224	0.8289	0.8261	0.7821	0.7642	0.8261	0.754
855	0.7829	0.8365	0.742	0.8414	0.8395	0.7715	0.7824	0.8418	0.7703
870	0.7951	0.8504	0.7581	0.8501	0.8529	0.7967	0.7968	0.859	0.7872
885	0.8129	0.8631	0.7699	0.8679	0.8657	0.8138	0.8153	0.881	0.8062
900	0.8246	0.8727	0.7787	0.8825	0.8758	0.8142	0.8266	0.8901	0.8128
915	0.8399	0.8854	0.794	0.8934	0.8891	0.8427	0.8461	0.9059	0.8497
930	0.85	0.8914	0.8023	0.9066	0.9023	0.8642	0.8612	0.9201	0.8673
945	0.8643	0.9084	0.8219	0.9219	0.915	0.8943	0.8756	0.9325	0.8927
960	0.8748	0.9152	0.8205	0.9328	0.9252	0.9023	0.8783	0.9363	0.8877
975	0.8884	0.9233	0.8294	0.9367	0.9304	0.9167	0.8967	0.9482	0.884
990	0.8984	0.927	0.8463	0.9508	0.9432	0.9353	0.9066	0.9645	0.9011
1005	0.9102	0.9389	0.8479	0.9593	0.9501	0.9126	0.9116	0.98	0.894
1020	0.9174	0.9371	0.8483	0.9732	0.9642	0.9302	0.9353	0.9882	0.9167
1035	0.9231	0.9481	0.8599	0.9812	0.9718	0.9378	0.9288	0.9909	0.9141
1050	0.9376	0.9562	0.8628	0.9799	0.9786	0.9152	0.9413	0.9999	0.9186
1065	0.9407	0.9608	0.8665	0.9887	0.9908	0.9308	0.949	1.0046	0.9251
1080	0.9453	0.9687	0.8797	0.9875	0.9982	0.9289	0.966	1.0132	0.927
1110	0.9527	0.9773	0.8693	0.9868	1.0078	0.9323	0.9666	1.0108	0.9317
1125	0.9511	0.985	0.8683	0.9924	1.0042	0.9483	0.9748	1.0114	0.9318
1140	0.9694	1.0035	0.8919	0.9982	1.0056	0.9526	0.9946	1.0324	0.9417
1155	0.9594	1.0068	0.8774	0.9922	0.9985	0.9379	0.9961	1.0278	0.9385
1170	0.9641	1.0113	0.8672	0.9863	0.9979	0.9703	1.0048	1.0368	0.9355
1185	0.9681	1.014	0.8552	0.9809	0.9929	0.9526	1.0298	1.0434	0.9437
1200	0.9733	1.0104	0.8388	0.9777	0.9883	0.962	1.0274	1.0459	0.9315
1215	0.9789	1.018	0.8348	0.9699	0.9826	0.9547	1.0303	1.0476	0.9314
1230	0.9908	1.03	0.8491	0.9737	0.9814	0.9562	1.0515	1.0568	0.9411
1245	0.9735	1.0187	0.8316	0.9703	0.9712	0.9621	1.0209	1.0416	0.9268
1260	0.982	1.0333	0.8316	0.9705	0.9716	0.9482	1.0204	1.0471	0.9257
1275	0.9621	1.0258	0.8308	0.9666	0.9639	0.9405	1.017	1.0377	0.927
1290	0.9677	1.0265	0.8177	0.9699	0.9625	0.9385	1.0036	1.0246	0.9194
1305	0.9704	1.0258	0.7986	0.9747	0.9683	0.9197	1.0131	1.0148	0.9161
1320	0.9769	1.0328	0.8081	0.9802	0.9657	0.9129	1.0166	1.0078	0.92
1335	0.9752	1.026	0.7971	0.9842	0.9695	0.9156	1.0074	1.0044	0.9082
1350	0.9619	1.0143	0.787	0.9856	0.9712	0.9046	1.0264	0.9971	0.9178
1365	0.9618	1.0286	0.7762	0.9777	0.9614	0.9005	1.0161	1.0121	0.9175
1380	0.964	1.0322	0.7736	0.9801	0.96	0.8853	1.003	1.02	0.9139
1395	0.9514	1.0362	0.7686	0.9802	0.9572	0.8931	1.0087	1.0264	0.8976

### Sheet: Figure 3 Growth curves Raw
Biological replicate #1
Time [min]	WT 1			pMR10 1			Δprom 1			Δprom + pccnA--ccnA 1			Δprom + pMR10 1
0	0.1036	0.1555	0.1636	0.1582	0.1953	0.2038	0.1644	0.1778	0.1726	0.1667	0.166	0.1725	0.1978	0.2062	0.1928
15	0.1037	0.1049	0.1063	0.1046	0.1046	0.1062	0.1049	0.106	0.1099	0.1039	0.1055	0.107	0.1054	0.1064	0.1059
30	0.1041	0.106	0.1068	0.1049	0.1049	0.1066	0.1057	0.107	0.1104	0.1045	0.1061	0.1075	0.1058	0.1064	0.1065
45	0.1053	0.1067	0.1076	0.1058	0.1057	0.1073	0.1067	0.1083	0.1113	0.1057	0.1073	0.1086	0.1066	0.1071	0.1073
60	0.1055	0.1069	0.1082	0.1063	0.1063	0.1081	0.1075	0.109	0.112	0.1066	0.1081	0.1096	0.107	0.1077	0.1077
75	0.1062	0.1076	0.1092	0.1073	0.1072	0.1089	0.1083	0.11	0.1128	0.1078	0.1094	0.1109	0.1077	0.1084	0.1086
90	0.1072	0.1086	0.1102	0.1083	0.1082	0.1102	0.1094	0.1113	0.114	0.109	0.1105	0.1123	0.1085	0.1092	0.1094
105	0.1079	0.1096	0.1112	0.1094	0.1093	0.1113	0.1104	0.1126	0.1156	0.1104	0.1121	0.1138	0.1096	0.1104	0.1104
120	0.109	0.1107	0.1124	0.1103	0.1103	0.1125	0.1116	0.1139	0.1168	0.112	0.1135	0.1153	0.1106	0.1113	0.1115
135	0.1102	0.1123	0.1137	0.1118	0.1118	0.1141	0.113	0.1155	0.1186	0.1138	0.1154	0.1173	0.112	0.1126	0.1128
150	0.1119	0.114	0.1157	0.1137	0.1137	0.1162	0.1144	0.1171	0.1201	0.1158	0.1177	0.1197	0.1132	0.1141	0.1142
165	0.1135	0.1161	0.1178	0.1157	0.1157	0.1184	0.1159	0.1189	0.1219	0.118	0.12	0.1221	0.1147	0.1158	0.1158
180	0.1155	0.1179	0.1201	0.1177	0.1177	0.1205	0.1174	0.1207	0.1239	0.1202	0.1224	0.1246	0.1166	0.1177	0.1174
195	0.1172	0.1202	0.1222	0.1196	0.1198	0.1227	0.1187	0.1225	0.1256	0.1227	0.1251	0.1276	0.1182	0.1195	0.1192
210	0.1192	0.1224	0.1245	0.1217	0.1218	0.1249	0.1198	0.124	0.1273	0.1256	0.1281	0.1308	0.1203	0.1217	0.1213
225	0.1215	0.125	0.1272	0.1243	0.1245	0.1276	0.1211	0.1257	0.1289	0.1283	0.1309	0.1338	0.1227	0.1243	0.124
240	0.124	0.128	0.1305	0.1274	0.1276	0.1311	0.1226	0.1278	0.1307	0.1313	0.1357	0.1373	0.1251	0.1267	0.1264
255	0.127	0.1313	0.1341	0.1305	0.1309	0.1346	0.1241	0.1296	0.1326	0.1346	0.1383	0.1409	0.1274	0.1293	0.1289
270	0.1304	0.1352	0.1383	0.1343	0.1349	0.1389	0.1253	0.131	0.1344	0.1383	0.1418	0.1455	0.1307	0.1321	0.1318
285	0.134	0.1394	0.1425	0.138	0.1386	0.1426	0.1267	0.1329	0.136	0.1423	0.1464	0.1504	0.1334	0.1352	0.1351
300	0.1381	0.1441	0.1472	0.1419	0.1426	0.147	0.1279	0.1348	0.1378	0.1475	0.1512	0.1559	0.1367	0.1391	0.1385
315	0.1428	0.1491	0.1534	0.1467	0.1477	0.1527	0.129	0.1369	0.1403	0.1513	0.1563	0.1614	0.1403	0.1431	0.1426
330	0.1477	0.1549	0.1606	0.1523	0.1535	0.159	0.1304	0.1393	0.1428	0.1564	0.1618	0.1677	0.1445	0.1473	0.1468
345	0.1532	0.1612	0.1685	0.1577	0.1594	0.1669	0.1316	0.1412	0.1451	0.1618	0.1674	0.1736	0.1484	0.1515	0.1508
360	0.1594	0.1691	0.1786	0.1639	0.1658	0.1763	0.1332	0.144	0.148	0.1677	0.1738	0.1809	0.153	0.1563	0.1559
375	0.1665	0.1781	0.1904	0.1708	0.1734	0.1856	0.1349	0.1464	0.1506	0.1743	0.1815	0.1898	0.1583	0.1619	0.161
390	0.1739	0.1881	0.2017	0.1783	0.1817	0.1949	0.1367	0.1489	0.1532	0.1815	0.1889	0.1986	0.1639	0.1675	0.1668
405	0.1825	0.2	0.2139	0.1869	0.1917	0.2061	0.1386	0.1514	0.156	0.1888	0.1973	0.2081	0.1701	0.1743	0.1735
420	0.1918	0.2128	0.2266	0.1959	0.2026	0.2167	0.1409	0.1547	0.1593	0.1973	0.2065	0.2191	0.1766	0.181	0.1805
435	0.202	0.2273	0.2409	0.2062	0.2152	0.2292	0.1432	0.1576	0.1632	0.2059	0.2161	0.2313	0.1837	0.1888	0.1875
450	0.2136	0.2439	0.2588	0.2175	0.2294	0.2443	0.1455	0.1609	0.1675	0.2151	0.2265	0.2454	0.1912	0.197	0.1958
465	0.2273	0.261	0.2775	0.2295	0.2437	0.2607	0.1482	0.1645	0.1715	0.2252	0.2382	0.2618	0.1996	0.2058	0.2046
480	0.2433	0.2818	0.2993	0.2436	0.2589	0.2791	0.151	0.1683	0.1762	0.2366	0.2518	0.2792	0.2084	0.2166	0.2146
495	0.2604	0.3052	0.3235	0.2604	0.2761	0.2998	0.1539	0.173	0.1812	0.2492	0.2675	0.2989	0.2184	0.2279	0.2264
510	0.2812	0.329	0.3472	0.2797	0.2971	0.3238	0.1573	0.1778	0.1868	0.2618	0.2847	0.3205	0.2291	0.241	0.238
525	0.3031	0.3538	0.371	0.2969	0.3208	0.3469	0.1607	0.1831	0.1933	0.2751	0.3038	0.3444	0.2402	0.2553	0.2506
540	0.326	0.3801	0.3971	0.3151	0.345	0.3718	0.1645	0.1894	0.201	0.2893	0.3251	0.3678	0.2522	0.2727	0.2644
555	0.35	0.4083	0.4249	0.3368	0.3711	0.3978	0.1684	0.1958	0.2093	0.3045	0.3472	0.3907	0.2652	0.2896	0.2798
570	0.3756	0.4358	0.4514	0.3599	0.3959	0.4231	0.173	0.2039	0.22	0.3206	0.371	0.4145	0.28	0.309	0.2993
585	0.4073	0.4689	0.4799	0.3892	0.4248	0.4513	0.1778	0.2132	0.2324	0.3394	0.4011	0.442	0.2966	0.334	0.3209
600	0.4238	0.4929	0.5066	0.4101	0.448	0.4775	0.1837	0.2221	0.2439	0.356	0.4219	0.4642	0.3127	0.3569	0.3399
615	0.4459	0.5198	0.5313	0.4316	0.4723	0.5032	0.1888	0.2334	0.2585	0.3721	0.4453	0.488	0.3303	0.3824	0.3619
630	0.4684	0.5453	0.5563	0.4516	0.4976	0.5288	0.195	0.2457	0.2736	0.3883	0.4662	0.511	0.3477	0.407	0.3851
645	0.4924	0.5735	0.5836	0.4728	0.5219	0.5532	0.2024	0.2605	0.2917	0.4066	0.4883	0.5333	0.3667	0.4313	0.4105
660	0.5172	0.6023	0.6106	0.4945	0.5457	0.5775	0.2093	0.2774	0.3107	0.424	0.5095	0.5563	0.3894	0.4529	0.4337
675	0.5421	0.6294	0.6368	0.5154	0.5697	0.6019	0.2186	0.2968	0.333	0.4424	0.532	0.5806	0.4111	0.4749	0.4548
690	0.5695	0.6573	0.6622	0.5394	0.5968	0.6285	0.2283	0.318	0.3565	0.4617	0.5557	0.6046	0.4327	0.4954	0.4758
705	0.604	0.6842	0.6865	0.5675	0.6218	0.6516	0.2406	0.3448	0.3817	0.4873	0.5801	0.6274	0.4576	0.5184	0.4994
720	0.6326	0.7124	0.7153	0.5927	0.6472	0.6765	0.2545	0.3689	0.4055	0.5059	0.6046	0.6518	0.477	0.5408	0.5183
735	0.6594	0.739	0.7406	0.6171	0.6735	0.7029	0.2673	0.3943	0.4303	0.5299	0.627	0.6739	0.498	0.5613	0.5364
750	0.682	0.7612	0.7623	0.6356	0.6951	0.7259	0.2823	0.4168	0.4546	0.5463	0.6463	0.6965	0.5157	0.5798	0.5518
765	0.7074	0.7865	0.7858	0.6612	0.7198	0.7498	0.2994	0.4464	0.4818	0.5665	0.6706	0.7196	0.5362	0.6017	0.5735
780	0.7315	0.8082	0.8074	0.6861	0.7426	0.7716	0.3195	0.4783	0.5095	0.5884	0.6928	0.7405	0.5582	0.6224	0.5942
795	0.7562	0.8316	0.8293	0.7093	0.7666	0.794	0.3426	0.5093	0.5368	0.6071	0.7159	0.7636	0.578	0.6438	0.6153
810	0.778	0.8533	0.8507	0.731	0.787	0.8136	0.3727	0.5391	0.5632	0.6273	0.7351	0.7836	0.5985	0.6672	0.6369
825	0.8041	0.8726	0.8676	0.7573	0.8088	0.8321	0.4107	0.5705	0.5894	0.6556	0.757	0.8035	0.6265	0.6914	0.6635
840	0.8239	0.8956	0.8908	0.7764	0.8293	0.8535	0.4338	0.5966	0.6167	0.6659	0.7773	0.8235	0.6409	0.7098	0.6797
855	0.8416	0.9134	0.9076	0.7949	0.8478	0.8725	0.4624	0.622	0.6428	0.6824	0.7939	0.8412	0.6585	0.7277	0.6944
870	0.8594	0.9324	0.9255	0.8135	0.8657	0.8907	0.4851	0.6453	0.6662	0.6943	0.8103	0.8571	0.6736	0.7427	0.7078
885	0.8733	0.9469	0.9396	0.8315	0.8842	0.9086	0.5085	0.6728	0.692	0.7075	0.8267	0.8736	0.6869	0.7584	0.7234
900	0.8878	0.9624	0.9546	0.8445	0.898	0.9232	0.5304	0.696	0.7147	0.7186	0.8382	0.8862	0.6985	0.7713	0.7353
915	0.9004	0.9755	0.9675	0.8609	0.9138	0.9387	0.55	0.7219	0.7376	0.7311	0.8532	0.9006	0.7094	0.7838	0.7491
930	0.9125	0.9896	0.9801	0.8746	0.9284	0.9526	0.5722	0.7459	0.7605	0.7433	0.8666	0.9135	0.7218	0.7969	0.7612
945	0.9216	1.001	0.9917	0.8859	0.9407	0.9657	0.5871	0.7669	0.7825	0.7471	0.8748	0.9233	0.7287	0.8068	0.7701
960	0.9311	1.0122	1.0029	0.8972	0.9543	0.9781	0.6101	0.7917	0.8075	0.7571	0.8888	0.9377	0.7392	0.821	0.7806
975	0.9365	1.0214	1.0122	0.9018	0.9638	0.9882	0.6269	0.8118	0.8273	0.7559	0.8954	0.9448	0.7426	0.8272	0.7861
990	0.9468	1.0313	1.0224	0.9106	0.9737	0.9982	0.6513	0.8354	0.8509	0.7605	0.9049	0.9558	0.7494	0.8361	0.794
1005	0.9539	1.0407	1.0311	0.9175	0.9837	1.0071	0.6729	0.8572	0.8702	0.7619	0.9132	0.9664	0.7544	0.8437	0.8016
1020	0.9615	1.0481	1.0394	0.9254	0.9932	1.0143	0.6946	0.8783	0.8896	0.7626	0.9213	0.975	0.7599	0.8536	0.8078
1035	0.9655	1.0554	1.0459	0.9346	1.0029	1.0218	0.7161	0.9	0.9088	0.765	0.9317	0.985	0.7643	0.8619	0.8129
1050	0.9728	1.0647	1.054	0.9441	1.0149	1.0308	0.7358	0.9196	0.9276	0.7669	0.942	0.9954	0.7701	0.8696	0.8167
1065	0.9775	1.0696	1.0596	0.9524	1.0261	1.038	0.754	0.9363	0.9432	0.7649	0.953	1.0053	0.7733	0.8782	0.8224
1080	0.9849	1.0765	1.0664	0.9631	1.0388	1.0486	0.7724	0.9545	0.9607	0.7639	0.9693	1.0204	0.7744	0.8882	0.8263
1110	0.9906	1.0823	1.0725	0.9712	1.0514	1.0593	0.7902	0.9697	0.9756	0.7652	0.9853	1.0341	0.7811	0.8998	0.8281
1125	0.9969	1.0869	1.0774	0.9748	1.0634	1.0686	0.8052	0.9848	0.9895	0.7627	1.0021	1.05	0.782	0.9158	0.8336
1140	1.0024	1.0908	1.0815	0.9783	1.0742	1.0772	0.8249	0.9993	1.0034	0.7636	1.0195	1.0643	0.7871	0.9339	0.8406
1155	1.007	1.0954	1.0859	0.9761	1.0827	1.0831	0.8351	1.0102	1.0145	0.7569	1.0319	1.0754	0.7863	0.9513	0.8458
1170	1.0128	1.0999	1.0894	0.975	1.0891	1.0884	0.8526	1.0248	1.028	0.7522	1.0462	1.0887	0.783	0.9701	0.8508
1185	1.0166	1.1024	1.0919	0.9747	1.0931	1.0909	0.864	1.0353	1.0385	0.7495	1.0562	1.0972	0.7775	0.9873	0.8552
1200	1.0209	1.106	1.0946	0.9743	1.097	1.0927	0.8738	1.044	1.0473	0.7439	1.0618	1.1037	0.7696	1.0014	0.8543
1215	1.0237	1.1072	1.0948	0.9762	1.1008	1.0948	0.8868	1.054	1.0577	0.7398	1.066	1.1107	0.7592	1.0131	0.8524
1230	1.0264	1.1102	1.0965	0.9755	1.1033	1.0951	0.8967	1.0611	1.0654	0.7375	1.0693	1.1138	0.7549	1.0242	0.8467
1245	1.0287	1.1099	1.0957	0.9752	1.1047	1.0961	0.9068	1.069	1.0731	0.7345	1.0729	1.1181	0.7589	1.034	0.8433
1260	1.0278	1.1114	1.0968	0.9751	1.1069	1.0979	0.9146	1.0766	1.0806	0.732	1.0731	1.1228	0.7586	1.0399	0.8397
1275	1.0301	1.1122	1.0971	0.9743	1.1067	1.0977	0.9144	1.0803	1.0837	0.7266	1.071	1.1243	0.7511	1.043	0.837
1290	1.0289	1.1115	1.0955	0.9753	1.1057	1.0965	0.9189	1.0871	1.0877	0.7244	1.0692	1.1262	0.7531	1.0471	0.8365
1305	1.0301	1.1122	1.0959	0.976	1.1049	1.0948	0.919	1.0978	1.0948	0.722	1.0689	1.1304	0.7484	1.0476	0.8357
1320	1.0306	1.1143	1.0967	0.9737	1.1045	1.092	0.9157	1.1045	1.0979	0.7163	1.0657	1.1295	0.7527	1.0481	0.8333
1335	1.0314	1.1161	1.0973	0.9735	1.1033	1.0907	0.9169	1.1162	1.1056	0.7154	1.065	1.1324	0.746	1.0509	0.8321
1350	1.0311	1.1178	1.097	0.9715	1.0993	1.0879	0.9159	1.1251	1.1116	0.712	1.0622	1.131	0.7409	1.0534	0.8295
Biological replicate #2
Time [min]	WT 2			pMR10 2			Δprom 2			Δprom + pccnA--ccnA 2			Δprom + pMR10 2
0	0.1441	0.1334	0.1061	0.2148	0.1948	0.1583	0.167	0.1983	0.1804	0.1727	0.2143	0.1799	0.1781	0.1736	0.109
15	0.1041	0.1035	0.1065	0.1055	0.1051	0.1038	0.1103	0.1111	0.1082	0.1074	0.1104	0.1041	0.1089	0.1099	0.1095
30	0.1044	0.1041	0.1071	0.1051	0.1054	0.1043	0.1114	0.1127	0.1093	0.1082	0.1112	0.1051	0.1097	0.1106	0.1099
45	0.1049	0.1049	0.1082	0.106	0.1061	0.1049	0.1127	0.1139	0.1107	0.1089	0.1124	0.1062	0.1105	0.1117	0.111
60	0.1053	0.1052	0.1086	0.1066	0.1066	0.1053	0.1138	0.1148	0.1116	0.1103	0.1133	0.1073	0.1111	0.1123	0.1115
75	0.1061	0.1058	0.1094	0.1075	0.1075	0.1062	0.1157	0.1163	0.1128	0.1113	0.1147	0.1085	0.112	0.1132	0.1124
90	0.1068	0.1065	0.1102	0.1084	0.1084	0.107	0.1169	0.1174	0.1142	0.1126	0.116	0.1096	0.1133	0.1146	0.1133
105	0.1075	0.1072	0.1112	0.1095	0.1094	0.1079	0.1178	0.1188	0.1157	0.1136	0.1175	0.1112	0.1145	0.1159	0.1147
120	0.1081	0.1081	0.1124	0.1105	0.1105	0.1089	0.1192	0.1203	0.1171	0.1155	0.1189	0.1127	0.1158	0.1171	0.1161
135	0.1093	0.1093	0.1136	0.1121	0.112	0.1105	0.1211	0.1223	0.1188	0.1176	0.121	0.1147	0.1176	0.1189	0.1176
150	0.1106	0.1106	0.115	0.1141	0.1141	0.1123	0.1233	0.1242	0.1209	0.1192	0.1233	0.117	0.1196	0.1206	0.1194
165	0.1121	0.1124	0.1165	0.1161	0.1164	0.1139	0.1252	0.1267	0.1228	0.1217	0.1259	0.1194	0.1217	0.1228	0.1216
180	0.1136	0.114	0.1185	0.1183	0.1186	0.1159	0.1273	0.1286	0.1251	0.1244	0.1286	0.1219	0.1234	0.1248	0.1234
195	0.115	0.1157	0.1188	0.1204	0.1209	0.118	0.1292	0.1306	0.1271	0.1273	0.1316	0.125	0.1255	0.127	0.1252
210	0.1167	0.1175	0.1203	0.1227	0.1232	0.12	0.1313	0.1328	0.1288	0.1299	0.1348	0.1282	0.1285	0.13	0.128
225	0.1188	0.1195	0.1225	0.1254	0.126	0.1225	0.1336	0.1351	0.1308	0.1328	0.138	0.1312	0.1307	0.1334	0.1309
240	0.1211	0.1223	0.1242	0.1287	0.1296	0.1254	0.1356	0.1371	0.1328	0.1362	0.1415	0.1348	0.1338	0.1368	0.1343
255	0.1236	0.1248	0.1268	0.1321	0.1333	0.1283	0.1374	0.1393	0.1344	0.1396	0.1452	0.1383	0.1365	0.1396	0.137
270	0.1263	0.128	0.1295	0.1361	0.1375	0.132	0.1397	0.1414	0.1361	0.1437	0.1497	0.143	0.141	0.1429	0.1403
285	0.1292	0.1312	0.1337	0.1399	0.1416	0.1353	0.1418	0.1437	0.1385	0.1483	0.1544	0.1477	0.1453	0.1473	0.1444
300	0.1326	0.1349	0.1368	0.1443	0.1459	0.1392	0.1439	0.1459	0.1403	0.1527	0.1598	0.1528	0.1492	0.152	0.1482
315	0.1363	0.1393	0.1403	0.1497	0.1516	0.1439	0.1462	0.1484	0.1426	0.1576	0.1654	0.159	0.1541	0.1571	0.1526
330	0.1407	0.1442	0.1452	0.1558	0.1587	0.1489	0.1485	0.1507	0.1447	0.1631	0.1721	0.1656	0.1605	0.1622	0.1577
345	0.1452	0.149	0.1491	0.1624	0.1675	0.1542	0.1511	0.1533	0.1465	0.1685	0.1786	0.1718	0.1646	0.1669	0.1624
360	0.1505	0.1556	0.1545	0.1694	0.1783	0.1601	0.1539	0.1559	0.1486	0.1752	0.1865	0.1797	0.1702	0.1731	0.1681
375	0.1565	0.1638	0.1611	0.1786	0.1879	0.1667	0.157	0.1592	0.151	0.1825	0.1959	0.1887	0.1769	0.1796	0.1739
390	0.1627	0.1728	0.168	0.1887	0.1975	0.1734	0.16	0.1624	0.1534	0.19	0.2064	0.199	0.1837	0.1869	0.1804
405	0.1698	0.183	0.177	0.2011	0.2086	0.1815	0.1635	0.166	0.1557	0.1983	0.2181	0.2101	0.1919	0.1943	0.1881
420	0.1775	0.1937	0.1879	0.2137	0.2216	0.1904	0.1674	0.1698	0.1588	0.2071	0.2293	0.2216	0.1998	0.2032	0.1956
435	0.1863	0.2048	0.2	0.2264	0.2359	0.1995	0.1714	0.1747	0.1621	0.2163	0.2423	0.2344	0.2079	0.2118	0.2036
450	0.1988	0.2184	0.2125	0.2404	0.2528	0.2098	0.176	0.1813	0.166	0.2269	0.2579	0.2482	0.2176	0.2215	0.2128
465	0.2126	0.2327	0.224	0.2546	0.2706	0.2209	0.1804	0.1885	0.1698	0.2387	0.2739	0.2645	0.2284	0.2313	0.221
480	0.2289	0.2487	0.24	0.2712	0.2899	0.2335	0.1851	0.1972	0.1739	0.2515	0.2937	0.2821	0.2397	0.243	0.2305
495	0.2456	0.267	0.2573	0.2907	0.3109	0.2486	0.1913	0.2058	0.1788	0.2659	0.3151	0.3019	0.2536	0.2576	0.2405
510	0.2621	0.2869	0.2754	0.3131	0.3334	0.2656	0.1991	0.2158	0.1849	0.2806	0.3379	0.3229	0.2672	0.2722	0.2515
525	0.2792	0.3077	0.2923	0.3361	0.3563	0.2831	0.2074	0.2267	0.1918	0.297	0.3602	0.3443	0.2814	0.2883	0.2635
540	0.3019	0.3309	0.3145	0.3602	0.3813	0.3058	0.2175	0.2403	0.2005	0.3172	0.3829	0.3655	0.2973	0.3079	0.2761
555	0.3259	0.3545	0.338	0.3846	0.4067	0.3296	0.2284	0.2535	0.2098	0.3405	0.4064	0.3886	0.3142	0.3261	0.2901
570	0.3501	0.3788	0.3607	0.4102	0.4329	0.3525	0.2409	0.2678	0.2213	0.3641	0.4302	0.4112	0.3317	0.3468	0.3039
585	0.3768	0.4057	0.3845	0.4363	0.4593	0.3802	0.2544	0.2836	0.2348	0.393	0.4564	0.4354	0.3536	0.3721	0.32
600	0.3991	0.4323	0.4073	0.4598	0.4859	0.4029	0.2676	0.2989	0.2478	0.4161	0.4785	0.4569	0.3748	0.3946	0.3367
615	0.4211	0.4579	0.4273	0.4833	0.5114	0.4228	0.2847	0.3161	0.2625	0.4384	0.5014	0.478	0.3958	0.4181	0.3533
630	0.4441	0.4849	0.4504	0.5043	0.5357	0.4438	0.3043	0.3354	0.2775	0.4587	0.5249	0.4999	0.4207	0.441	0.3707
645	0.4698	0.5123	0.4746	0.527	0.5592	0.4647	0.3266	0.3568	0.2964	0.4795	0.5463	0.522	0.4439	0.462	0.3869
660	0.4932	0.5387	0.498	0.5503	0.5842	0.4839	0.3499	0.3793	0.3169	0.5002	0.5676	0.5432	0.4632	0.4796	0.4006
675	0.5174	0.5645	0.5221	0.5736	0.6077	0.5034	0.373	0.403	0.3405	0.5234	0.5911	0.5668	0.4823	0.4979	0.4156
690	0.5426	0.5901	0.5456	0.5984	0.6333	0.5243	0.3974	0.4273	0.3636	0.5462	0.6135	0.588	0.5017	0.5151	0.4299
705	0.5701	0.6149	0.5717	0.6226	0.6563	0.5475	0.4247	0.4528	0.3893	0.5686	0.6348	0.6117	0.5255	0.5376	0.4469
720	0.5972	0.644	0.598	0.6486	0.6816	0.5699	0.4497	0.4788	0.4134	0.5921	0.6603	0.6362	0.5421	0.5569	0.4623
735	0.621	0.6701	0.622	0.6737	0.708	0.588	0.4775	0.5056	0.4391	0.6116	0.6821	0.658	0.5567	0.573	0.4761
750	0.6428	0.6942	0.6459	0.696	0.7317	0.6076	0.5052	0.5301	0.465	0.6308	0.7049	0.6805	0.5722	0.5898	0.4913
765	0.6684	0.7196	0.6699	0.7202	0.7557	0.6294	0.5349	0.5578	0.4935	0.653	0.7281	0.7032	0.5917	0.611	0.5086
780	0.691	0.7412	0.6915	0.7423	0.7775	0.6498	0.5647	0.5863	0.5227	0.6736	0.7485	0.7234	0.6116	0.6299	0.5243
795	0.7142	0.7652	0.7128	0.7648	0.7997	0.6698	0.5939	0.6149	0.5524	0.6944	0.7712	0.7453	0.6274	0.6486	0.5408
810	0.7371	0.7884	0.7339	0.785	0.8198	0.6889	0.6212	0.6414	0.5821	0.7124	0.7902	0.7662	0.6442	0.6669	0.557
825	0.7599	0.8085	0.7542	0.8058	0.8381	0.7113	0.6476	0.6646	0.6108	0.7334	0.809	0.786	0.6647	0.6888	0.5724
840	0.786	0.8347	0.7789	0.8259	0.8582	0.7307	0.6688	0.6879	0.6337	0.7528	0.8286	0.8057	0.6741	0.7003	0.5853
855	0.8043	0.854	0.7963	0.8443	0.8767	0.7471	0.6905	0.7119	0.6563	0.7671	0.8449	0.8228	0.6881	0.7132	0.5977
870	0.8243	0.8756	0.8158	0.8627	0.8947	0.7622	0.7122	0.7348	0.6784	0.7833	0.8602	0.8383	0.6988	0.7229	0.6089
885	0.8399	0.893	0.833	0.8792	0.9117	0.7799	0.7386	0.7593	0.7048	0.7982	0.8771	0.8551	0.7093	0.7349	0.6196
900	0.8592	0.9118	0.8481	0.8937	0.9263	0.7912	0.7603	0.7808	0.7256	0.8085	0.8895	0.8679	0.7164	0.7444	0.6298
915	0.8741	0.9276	0.8644	0.9094	0.9415	0.8055	0.7826	0.8025	0.7487	0.822	0.9034	0.8826	0.7263	0.7548	0.6395
930	0.8912	0.9437	0.8785	0.9225	0.9536	0.8182	0.8031	0.8225	0.7701	0.8331	0.9145	0.8935	0.7352	0.7643	0.6468
945	0.9037	0.9571	0.8893	0.9359	0.9667	0.828	0.8223	0.8422	0.7899	0.8408	0.9246	0.9048	0.7387	0.7677	0.6531
960	0.916	0.9707	0.9017	0.9484	0.9787	0.841	0.8446	0.8635	0.8132	0.8532	0.9385	0.9193	0.7473	0.7795	0.6617
975	0.9272	0.9821	0.9119	0.9571	0.9884	0.847	0.8629	0.8815	0.8324	0.8574	0.9456	0.9269	0.7474	0.7815	0.6644
990	0.9391	0.994	0.9228	0.968	0.9984	0.8566	0.8844	0.9006	0.8519	0.8665	0.9562	0.9385	0.7511	0.7861	0.6703
1005	0.9506	1.005	0.9329	0.9777	1.0074	0.8659	0.9016	0.9177	0.8711	0.8752	0.966	0.9489	0.7535	0.7884	0.6725
1020	0.9595	1.013	0.9407	0.9875	1.0146	0.8725	0.9185	0.9331	0.8885	0.8844	0.9729	0.9566	0.7572	0.7913	0.6732
1035	0.9699	1.0214	0.9484	0.9966	1.0215	0.8796	0.9351	0.9492	0.906	0.8954	0.9827	0.9662	0.7604	0.7953	0.6756
1050	0.979	1.0309	0.9535	1.0096	1.0301	0.887	0.9519	0.9648	0.9244	0.9083	0.9932	0.9761	0.7631	0.7977	0.676
1065	0.9875	1.0383	0.9619	1.0199	1.0371	0.8937	0.9655	0.9778	0.939	0.9218	1.0029	0.9875	0.7643	0.8016	0.676
1080	0.999	1.0473	0.9689	1.0328	1.047	0.8995	0.9811	0.9931	0.9568	0.9374	1.0162	1.0005	0.7599	0.8024	0.6783
1110	1.0077	1.0553	0.9709	1.0458	1.0577	0.8997	0.9921	1.0046	0.9693	0.9517	1.0302	1.0157	0.7588	0.8041	0.678
1125	1.0168	1.0621	0.9758	1.0578	1.0678	0.9001	1.004	1.0175	0.9855	0.9675	1.0437	1.0309	0.7557	0.8046	0.6787
1140	1.0256	1.0678	0.9799	1.068	1.077	0.8952	1.0143	1.0283	0.9998	0.9844	1.0577	1.0463	0.7534	0.8036	0.6788
1155	1.035	1.0749	0.9827	1.077	1.0842	0.8949	1.0246	1.0385	1.0123	0.9969	1.0683	1.0592	0.7502	0.7984	0.6772
1170	1.0452	1.0814	0.9861	1.0835	1.0903	0.8972	1.0364	1.0505	1.0285	1.0105	1.0797	1.0737	0.7489	0.7964	0.6769
1185	1.0541	1.0863	0.9915	1.0882	1.0929	0.8979	1.0452	1.0589	1.0427	1.019	1.0867	1.0842	0.7494	0.7943	0.6759
1200	1.0634	1.0913	0.9988	1.0939	1.097	0.8978	1.0528	1.0662	1.0514	1.0248	1.0921	1.0925	0.7441	0.7893	0.6729
1215	1.0715	1.0955	1.0088	1.1002	1.1011	0.9007	1.0624	1.0756	1.0659	1.0331	1.0989	1.1021	0.7425	0.7876	0.6729
1230	1.0794	1.1004	1.0149	1.103	1.103	0.8996	1.068	1.08	1.0729	1.0364	1.1012	1.1092	0.7402	0.7841	0.6699
1245	1.0853	1.1028	1.0211	1.1051	1.1046	0.9021	1.0745	1.0853	1.08	1.039	1.1051	1.114	0.739	0.7833	0.6679
1260	1.0911	1.1064	1.0247	1.1087	1.1077	0.9039	1.0825	1.0902	1.0887	1.0416	1.1092	1.1205	0.7374	0.781	0.6675
1275	1.0951	1.1081	1.027	1.1093	1.1081	0.904	1.089	1.0938	1.0936	1.0409	1.1113	1.1215	0.7309	0.7761	0.6639
1290	1.0972	1.109	1.0287	1.1093	1.1074	0.9052	1.0964	1.0971	1.0963	1.0422	1.1122	1.1197	0.7314	0.7737	0.6619
1305	1.0981	1.1105	1.0295	1.1101	1.1072	0.9046	1.1047	1.1047	1.0994	1.0423	1.1147	1.1185	0.7305	0.7732	0.6596
1320	1.0985	1.1117	1.0312	1.109	1.1043	0.9036	1.11	1.1093	1.1035	1.0437	1.113	1.1169	0.7276	0.7673	0.656
1335	1.0987	1.1135	1.0312	1.108	1.1041	0.9029	1.1172	1.115	1.111	1.045	1.1146	1.1173	0.7242	0.7607	0.653
1350	1.0977	1.1125	1.0314	1.1054	1.1005	0.9037	1.1209	1.1187	1.115	1.0451	1.1134	1.1163	0.7219	0.7548	0.6499
