## Supplementary material for "Pulling the strings of cell cycle: a non-coding RNA, CcnA, modulates the master regulators CtrA and GcrA in *Caulobacter crescentus*": Table S8

### Sheet: Cell length Figure 2
WT	Empty vector	Plac-ccnA
2.12874	2.61172	1.25468
3.35016	2.42127	2.38797
1.81427	1.88682	4.39279
2.39722	3.08543	4.49628
1.92917	2.16409	5.85967
2.56342	2.11611	5.46944
2.06905	1.81432	2.56209
2.03693	1.07488	2.60589
3.3589	1.77464	3.63345
2.24967	2.30437	2.26532
2.38858	2.82904	2.97492
1.84493	1.65711	7.54795
1.57178	2.42029	3.25054
2.19498	2.55858	4.45901
3.15392	2.50476	2.66829
2.67693	3.32119	4.16468
3.68008	2.28193	2.17134
1.87104	1.54577	4.11198
2.40521	1.95056	4.55962
2.2077	2.6729	2.52701
2.24989	2.49136	5.05445
2.03984	2.82556	3.07512
3.48689	2.14446	3.14491
2.2302	2.38284	2.56634
1.90389	2.30184	4.36015
2.44914	2.26427	5.34762
2.66377	4.44536	4.35076
2.73811	2.43477	2.77765
2.40246	1.56806	2.55692
3.47502	4.76153	2.12318
2.5179	2.14861	3.98338
2.05873	1.70954	3.04626
3.36606	3.56337	5.17031
1.68045	3.90942	4.25568
2.83816	2.07932	2.70979
1.91172	2.30887	3.75463
2.43109	1.72118	2.45278
2.36589	3.5263	2.93595
3.88019	2.53	2.64564
2.31024	1.65101	9.83922
1.9967	2.7907	3.15628
3.56459	1.80484	3.65916
1.71477	2.48642	3.113
3.34353	1.35598	5.21352
1.81133	2.01931	3.8994
1.59552	2.25505	2.09158
3.54731	1.65967	3.04999
3.592	1.67514	3.6035
2.31231	1.77762	3.51814
3.86172	2.69077	4.53372
3.10516	2.79467	2.21356
3.36368	2.80048	4.30872
2.4041	2.70662	4.22239
2.07103	2.92069	2.2415
2.60128	3.05729	2.28008
4.14749	1.77212	2.80171
3.39383	2.18908	2.1235
2.3257	1.58869	6.05654
3.29466	2.11676	2.48253
2.94575	2.0422	5.29286
3.01065	2.67926	3.04024
1.69611	2.32026	1.97197
1.92633	2.10862	3.69178
2.85226	2.20931	3.38948
2.57926	3.14886	2.48857
2.99119	2.33586	2.43142
1.82843	3.36184	2.74675
2.93825	3.58225	3.53306
3.35145	1.84714	2.81999
2.22284	1.26565	2.89245
2.56322	2.17315	2.39942
2.56771	2.92815	8.31545
2.90505	2.55172	2.819
2.5968	1.43842	6.25541
2.43464	2.97265	4.29953
2.7889	1.80396	5.29397
1.83064	2.84182	3.25
1.97822	1.70589	3.52095
3.6575	2.99814	3.22022
4.05828	2.73922	2.65461
3.02712	2.37854	3.03604
2.13751	1.62974	3.656
2.04418	2.02447	4.95528
2.69793	2.71644	2.9396
3.27934	3.1271	3.45446
2.41265	1.44889	5.34083
1.96738	2.34476	2.80322
2.61136	1.56718	3.97263
2.02669	1.7968	2.7573
3.73445	1.87478	2.65905
2.43249	1.63517	3.66916
2.14628	1.88107	3.00589
2.45902	1.42977	3.37257
2.26025	2.01649	3.15117
2.68574	2.49177	4.04431
2.99699	2.38024	2.09838
2.8474	2.77418	3.82172
2.5286	1.79531	2.22638
1.8188	1.7174	2.71363
1.95821	1.89518	2.37596
3.34478	1.43814	3.93141
3.4031	1.51393	2.43378
1.81193	2.28599	3.38764
2.98659	1.68897	3.46675
2.13521	2.39213	5.21474
2.30409	2.26896	4.27122
2.60832	1.85499	3.1345
1.91974	1.95364	3.38471
3.26686	1.45022	2.30052
2.32933	2.12126	3.40769
2.72069	1.90457	4.61829
1.92901	2.09619	2.36718
4.11137	1.50906	1.89875
2.01771	2.02575	3.57796
2.72911	1.25706	2.78922
1.90482	1.89573	3.99906
2.47751	1.88554	3.77343
3.07757	2.06448	4.12728
2.14074	3.30306	2.65993
2.31147	2.42229	4.5262
2.27668	2.52243	3.64499
2.50015	1.69327	3.65543
2.14965	3.07564	1.69283
2.12284	2.44312	3.08141
1.62892	1.66189	3.58711
2.74349	2.50656	4.86563
2.27003	2.40486	2.60517
2.50939	2.50445	2.27082
3.45435	2.19068	3.2087
1.64786	2.70646	2.52441
1.66862	1.50748	2.69177
2.23819	3.12329	2.40406
1.2857	2.03115	1.32648
1.14544	1.61624	4.71074
1.22697	1.49604	2.32269
2.19583	2.115	2.72082
1.71065	1.48219	2.87976
2.08348	2.9853	2.22541
1.96198	2.08007	3.70024
1.63606	1.86806	4.41411
1.77903	4.19173	3.79657
1.2871	1.7428	3.60118
2.77304	2.38189	3.3561
1.74663	2.57251	3.0489
1.24873	2.0865	3.48996
2.77332	2.95391	5.06471
2.26155	2.03197	2.90735
2.83318	2.98562	3.46466
1.73169	2.53875	2.58468
2.45108	2.14261	3.34149
2.42667	2.41753	4.87997
1.46231	3.70626	3.46897
1.94662	1.59557	3.98367
2.24901	1.94583	2.47283
2.88001	2.97068	2.32893
2.51465	2.07592	2.65936
1.67559	2.00736	1.41697
2.44151	2.853	2.50736
2.20496	1.66746	1.48952
1.93705	1.90035	2.34823
2.90475	1.57162	3.741
1.41253	2.62156	2.40436
2.34732	2.33345	4.26847
2.83719	1.9011	3.13824
3.88158	1.76095	1.91714
2.35188	2.81669	5.24327
3.79619	1.95703	2.35661
2.75085	1.98782	3.89725
1.6576	2.0672	2.47633
2.72076	2.84002	3.53974
3.04491	1.8341	4.57394
2.29394	2.11151	2.65683
3.82935	1.7461	2.3254
2.26764	1.91026	3.50299
3.52516	1.97694	2.11607
1.57075	2.1151	4.66573
2.29772	2.27468	2.72317
3.80487	2.01872	2.44845
2.98504	1.52628	3.39571
2.1678	3.42363	3.1302
2.44344	2.33955	3.64407
2.33676	2.82744	4.28289
2.34367	2.50841	3.63196
3.02545	3.44044	2.14634
3.36052	3.52717	4.64726
1.65273	2.92686	2.48363
3.68615	1.94668	3.02572
3.21838	2.15028	7.68117
1.92141	1.80759	3.20796
1.68295	2.32981	2.46982
2.58946	2.53767	4.49851
2.34185	2.72472	2.69474
3.74084	1.73486	1.97704
2.21343	2.33853	3.48936
2.34403	4.1386	4.05102
2.52832	3.29578	1.89841
3.11244	1.56486	3.13944
2.90131	3.09663	2.7701
2.04344	2.31653	4.73472
2.80457	2.06658	3.98783
1.78996	1.60503	4.86666
4.00092	2.38663	3.80804
3.79357	1.93826	4.17042
1.91256	2.0413	0.754834
1.99428	2.51274	1.24368
2.28695	2.02956	2.90794
2.37521	2.3146	1.56158
2.69308	2.55487	1.18511
2.591	2.35992	2.18708
2.27146	2.45056	1.84414
2.28105	2.56542	3.03512
3.41821	1.9068	1.80652
2.41973	3.03056	4.59765
3.40347	1.79052	5.01857
2.0625	1.80662	3.23828
1.81483	3.0576	2.67223
2.01875	1.96594	5.04505
2.36004	2.69714	4.51075
2.40834	4.0976	2.09405
2.67746	2.15053	2.96464
1.97871	2.22276	6.96263
1.99505	2.15229	7.07292
3.28154	1.80657	3.30044
2.27443	2.49626	4.75896
4.03093	2.02898	4.26136
2.95014	2.62467	2.93216
2.90915	2.14448	3.73781
1.67608	1.71379	3.29072
2.33634	2.22481	2.45462
3.36697	1.82645	3.14561
2.66397	2.7349	3.6772
2.50226	1.84224	3.64871
2.17743	1.46938	2.69115
2.88573	1.95043	4.09758
1.91042	1.88666	2.30177
4.41321	3.3687	5.18497
1.85163	1.96995	2.67373
2.17084	1.6787	3.23444
1.47065	2.16709	4.4227
1.64853	1.82131	4.10611
1.85252	2.51782	2.51411
1.6717	1.67423	4.83643
1.93796	1.92275	3.77634
3.39796	2.15185	4.89206
2.02078	2.74373	4.69622
2.65995	1.52166	3.3972
1.89854	2.01507	3.27621

### Sheet: Cell length Figure 7
WT	WT Empty vector	ΔccrM	ΔccrM + Plac-ccnA	ΔccrM Empty vector
2.2229	3.07503	5.28035	2.11883	18.52
3.25739	2.81802	4.02601	3.89448	8.39377
1.91118	4.80797	4.75723	1.6287	11.629
2.56543	3.29824	8.42008	2.89275	1.43559
2.02596	4.72236	15.9521	2.40377	16.8495
2.57601	2.43833	4.38039	3.41356	1.66329
2.19735	2.62109	7.58347	1.39333	5.52462
2.15408	1.35064	3.73209	3.07367	1.0831
3.00136	2.16183	8.27194	3.03187	9.73301
2.35097	3.65564	4.07097	1.045	1.73847
3.57228	2.7198	5.83805	1.92319	4.96681
2.46309	2.89925	8.74548	3.30394	6.24514
1.9459	1.93836	1.96728	2.02596	9.46693
1.65671	2.94222	6.66745	1.12965	10.6113
2.2924	2.76329	4.85128	1.9297	8.57599
3.12229	2.72671	4.45568	1.84093	11.6987
2.63938	5.57107	4.23765	1.27412	9.22653
3.12229	1.8123	3.56466	1.45359	10.0004
1.97471	2.25282	4.6689	1.52248	6.70171
2.41505	4.65768	2.47917	2.20779	4.73424
2.27867	2.72057	2.81133	1.83068	1.13104
2.34473	2.33221	3.94306	2.70901	6.28511
2.095	2.66698	20.4521	1.20839	15.0524
3.36418	2.55235	9.36866	2.59462	4.79186
2.33669	2.54907	2.4486	5.26488	5.80065
2.03111	4.34875	4.21687	1.24422	5.55833
2.52598	2.70901	6.36306	2.35097	12.733
2.72901	1.8261	8.21866	1.7077	8.12463
2.78666	4.69348	11.345	2.87243	9.91765
2.4349	2.37223	6.45932	2.15019	13.2994
3.18531	1.90351	11.107	1.51006	12.5777
2.57519	2.98668	4.94736	2.58735	6.13858
2.2002	3.87671	3.81854	3.10617	7.59051
3.39575	3.36169	3.67789	1.8042	9.93293
1.75721	2.27499	4.17999	2.51686	12.9592
2.87097	2.56298	5.20895	2.47917	7.94452
2.03111	1.95769	10.0859	1.51421	6.6191
1.43621	3.6084	6.67843	1.30975	15.4983
2.4409	2.69041	5.9905	2.87097	9.85528
2.40725	1.88029	11.892	2.55153	5.57985
3.50608	2.6834	16.232	2.06279	13.135
2.41679	2.04241	5.1006	1.82151	10.8981
2.07089	2.66463	5.63344	2.80835	5.66322
3.44346	1.60671	4.73254	8.36024	1.5525
1.81576	2.27499	9.1559	2.36074	1.28289
3.22966	2.43575	6.07649	1.1315	9.47742
1.88584	1.95555	3.47431	2.90718	1.24574
1.63766	3.44346	6.41186	3.90789	8.28704
3.42091	2.93368	4.46506	2.52598	4.65152
3.0859	3.01526	10.2983	2.49934	6.62799
2.37223	3.00971	5.13575	2.60187	9.02187
3.39575	2.86367	5.60701	2.52598	3.26807
3.10819	3.03118	14.8233	4.43733	7.57841
3.27916	3.27277	7.83342	3.13766	1.8047
2.43833	1.98422	5.68997	3.00693	8.92621
2.15408	4.97855	6.52313	2.32232	6.68064
2.65913	1.86689	3.26573	3.18531	7.27713
3.27341	2.24538	4.30038	1.52659	14.508
3.21147	2.94578	22.0233	2.86367	5.91086
2.39417	2.54578	5.92166	2.69197	9.45109
3.13766	2.28692	3.64188	3.65048	6.55354
2.91723	2.99647	10.6571	2.2002	6.213
2.97616	2.45458	4.79359	4.42931	7.3023
1.77616	3.2938	5.51598	2.69895	3.6033
2.00937	2.54578	3.06754	4.34875	6.11077
2.95641	3.35858	4.3646	3.75389	8.12587
2.61949	3.62749	4.49075	2.06381	5.12667
3.03187	2.17438	9.90317	3.58806	11.8458
1.90241	4.28771	8.42505	1.20839	23.1684
2.87315	4.36076	6.45186	3.21147	6.16692
3.14033	5.50763	3.71862	2.21253	8.06717
2.27867	3.22253	5.36096	3.12965	5.64582
2.60428	3.09199	25.2967	1.7984	15.728
2.67168	1.9459	3.78552	1.71869	14.8472
2.88188	2.98178	20.8194	4.58845	29.7604
2.6163	2.6163	4.73784	2.11487	13.7165
2.47917	1.88917	5.40255	2.03008	18.539
3.85778	2.25003	4.64689	2.8644	6.65
2.75419	2.96842	4.7866	1.83866	3.52798
1.91118	3.38896	23.9496	3.34172	1.61834
2.04548	3.25739	3.33859	3.70113	8.09238
3.37659	2.72057	10.0128	3.46708	0.818619
3.85941	2.10595	5.19448	2.57601	7.20242
2.96277	2.17341	4.80057	1.28394	1.1451
2.18206	1.94159	7.49356	3.43799	2.27797
2.08599	3.05935	6.8409	2.14239	5.96838
2.63383	2.57763	1.59101	2.65913	9.61512
3.14765	3.95419	8.67945	2.84167	6.56392
2.45458	2.80014	5.54397	3.18531	6.29643
2.07089	2.77839	17.2035	2.31148	16.2903
2.60749	2.66463	2.53673	2.57763	7.57296
2.06685	2.19639	8.59516	3.47732	1.64522
4.71527	2.67403	3.82729	2.88768	5.73667
3.49831	2.3863	5.41222	1.55779	3.63862
2.53012	1.82151	7.17874	7.11992	6.16248
2.2276	2.60187	6.31786	2.66148	1.05054
2.55153	2.33221	6.38832	2.095	8.11247
2.38542	2.4985	3.98843	2.06279	5.16531
2.65913	1.88029	15.9854	2.51935	11.8701
3.03187	2.34295	5.58308	3.2329	23.1578
2.87097	1.61709	7.97292	1.8624	6.19013
2.60347	2.34384	5.24098	4.41417	8.0474
1.88917	2.27867	10.2274	2.72057	5.69297
2.04548	2.43146	9.2083	7.60661	15.6948
3.27916	5.72333	5.37499	2.71518	14.8119
3.31469	2.80835	5.46454	3.19514	29.7615
1.90241	2.84388	11.2099	3.69604	13.7439
2.90718	3.14366	4.1078	3.05729	18.5452
2.18876	2.07089	5.94	2.78216	6.64846
2.43833	2.76329	5.05735	2.08799	3.46936
2.62667	2.93297	5.53793	2.15408	12.9262
1.95769	2.72057	4.30038	1.7077	13.062
3.30458	2.88478	11.5088	2.88478	8.04891
2.4306	2.60749	6.01385	2.64255	4.86294
2.81802	3.12229	6.11766	4.07303	3.88766
2.00937	2.06381	0.955045	3.08929	6.67089
4.02186	3.59272	4.14027	3.53105	10.356
2.11883	2.82913	4.28332	3.66934	21.5445
2.78816	3.08115	4.43119	2.03008	11.9135
1.96728	5.46607	17.9112	3.29824	10.6606
2.56543	2.27867	6.75257	3.32477	8.79029
2.99647	1.75959	4.04364	2.33221	8.74977
2.20779	1.8042	14.9357	3.04495	15.6578
2.34295	1.41863	6.16773	2.65519	1.6083
2.31148	2.38542	4.27354	1.02274	1.88795
2.22572	2.10695	4.05449	2.70127	1.7323
2.4985	4.05191	5.00579	2.2276	1.04854
2.23042	2.04241	2.99647	1.83866	1.02826
3.70735	4.12812	6.29164	3.1055	1.84708
3.24839	3.37473	4.52278	2.90718	1.20696
1.77616	2.4409	3.87509	2.37311	1.00024
2.76859	3.19514	3.3342	2.60187	2.00593
2.35453	2.35453	3.66193	1.88584	13.0626
2.51935	3.30141	3.89448	6.27733	14.5386
3.29887	3.3298	6.26365	2.06685	4.48094
1.76552	2.83504	7.84383	2.03008	7.99962
2.23042	2.52598	12.5577	2.48507	11.2178
1.9459	2.60749	6.86136	4.27745	1.04615
1.53752	3.91591	4.3646	3.12229	7.23129
2.92511	1.82953	3.96475	3.46285	5.65568
1.9459	2.21253	3.74329	3.19514	13.7971
1.39633	3.04083	11.6416	3.19514	8.18285
2.89925	2.37487	4.74446	2.92511	8.72014
4.12812	2.27499	13.1628	1.8398	7.36006
2.42801	3.12162	3.77168	3.0974	13.9682
3.18531	1.86577	3.62518	3.5582	4.77265
2.88841	2.21442	4.7166	2.85563	9.02114
1.92319	1.94051	10.1504	3.22966	6.55083
2.5359	2.89925	6.46353	5.90007	8.3448
3.17544	2.62109	20.2063	2.21253	25.7909
2.52598	2.15311	4.11137	3.56759	7.47697
3.55937	3.85615	12.1457	3.1001	14.5658
3.53874	4.23815	4.02601	3.34172	10.9772
2.43146	2.35453	6.54618	3.64302	2.02997
2.93368	3.15827	5.11493	2.7198	3.79266
2.58735	2.11883	3.46708	2.91364	12.0138
1.91009	2.37311	6.54842	2.40028	4.72878
2.57601	1.99264	5.67045	1.86689	5.24052
2.34473	3.34172	4.34875	2.55235	10.9009
2.12769	2.13555	4.14027	2.52267	13.5269
2.94222	2.26393	23.0863	4.68768	6.78329
5.25892	5.86094	4.79359	3.61883	14.5189
2.46309	2.47664	8.9348	3.16158	25.6846
2.92225	2.23042	4.64689	3.53874	9.43734
3.74329	4.74975	4.88395	3.05113	10.1723
2.44518	2.71749	6.12723	2.11883	15.6796
3.67789	3.15893	5.79272	3.29824	7.63671
3.45014	3.55231	3.1243	3.33921	1.60874
2.92296	3.47732	5.97792	4.30815	5.08702
1.84093	3.05319	7.92264	3.66421	1.94219
2.87097	2.15019	3.21147	3.27085	1.13341
3.58806	2.35453	5.17511	3.76335	11.6279
1.36451	2.10595	4.88052	2.00937	16.5838
2.98178	3.41785	18.3129	2.26301	5.75533
2.40725	2.88188	8.04683	5.60701	9.13241
3.5346	2.00937	4.59983	1.83182	7.03779
2.4486	4.24357	4.21687	3.00901	7.84186
3.49532	4.02601	3.61883	2.5825	1.93623
1.70156	3.43068	1.62226	2.4409	6.63944
2.40377	3.21668	14.0745	2.30332	8.22686
3.42091	2.40028	6.518	3.12162	15.2655
3.05113	2.34473	8.74835	2.37223	8.97569
2.2924	1.88584	4.44439	2.37839	6.86671
2.54825	2.60187	4.11391	2.62667	0.735997
2.48507	2.16956	6.43856	1.56449	3.58008
2.47664	2.29696	5.38082	3.67561	8.32192
3.1055	2.77764	5.21698	4.31495	10.3861
3.15429	2.27131	14.7741	2.47156	8.47648
1.79723	2.56543	5.85737	2.06381	11.4296
3.49831	2.78441	3.79049	3.06481	5.40503
3.09199	2.58897	4.32995	5.39364	2.5415
2.08298	2.70282	4.13268	2.20779	21.2212
1.79374	2.72057	5.54359	4.31495	3.18401
2.61069	2.11883	5.93013	3.21342	5.73865
2.49934	5.11779	3.96844	2.59784	5.4981
3.49831	3.19121	6.22613	3.66193	1.39104
2.34295	1.99683	1.63255	2.64018	12.9941
2.49934	2.06381	4.98233	2.84167	4.95754
2.65913	3.31343	6.46223	1.50867	17.5593
3.17544	2.87243	4.51954	2.59784	11.2713
2.94578	4.15842	3.84257	3.20168	14.1782
2.15019	4.38564	6.9441	2.51935	7.89076
2.81802	2.3687	11.4302	3.17215	15.7484
1.9459	2.08298	4.3985	3.59272	8.55047
3.87509	3.31153	5.04741	2.72978	10.9575
3.64302	2.64018	8.09582	3.11021	8.77151
2.06381	2.30332	11.3897	1.63255	9.32605
2.07896	2.76329	22.1303	1.68675	0.886927
2.47917	3.39575	4.94736	1.44637	1.6593
4.83401	2.40725	5.68997	2.21442	5.56851
2.55153	1.9459	6.23452	4.13268	8.64809
2.75419	2.47579	2.68028	3.9921	0.989237
2.70901	2.05467	4.63788	1.88917	0.817286
2.42801	3.37659	6.03053	2.14337	12.2357
2.4306	2.96277	8.77724	3.04083	11.2265
3.18531	2.095	4.87237	2.02182	18.5101
2.52598	1.65798	6.75319	3.44346	7.10847
3.3342	3.79656	9.61702	1.47502	6.28882
2.20779	2.1686	10.9103	2.02079	12.1103
1.94159	3.5013	7.59036	2.69041	14.9123
2.11883	1.94159	3.99576	2.00937	32.8616
2.48844	2.37223	4.88951	1.97471	7.71943
2.54825	2.08599	9.94239	2.23323	8.87611
2.70824	2.78666	8.37024	2.69041	9.51099
2.095	1.9459	6.40664	3.62056	2.38526
3.10819	2.12179	20.5287	1.88917	9.28098
2.16956	2.40725	9.25544	3.12162	15.6245
2.41505	3.77833	3.80536	2.48928	5.84141
4.0483	2.92511	1.18744	2.17341	9.31206
2.96207	1.83068	1.07071	2.4486	29.0857
2.95641	2.76329	1.5551	1.61709	29.6283
6.47937	2.26763	3.12898	4.75679	22.3277
2.45458	2.5359	7.72802	4.32367	5.88906
3.14765	2.33221	13.6354	2.33758	9.71424
2.74506	1.82266	5.31392	3.15893	4.27656
2.65519	2.46563	10.0728	2.09	5.04643
2.27223	2.21253	7.0766	2.92296	1.69929
3.09537	3.14033	7.56579	2.77839	1.2522
2.17341	3.13166	5.38121	1.76552	1.03461
4.54493	3.86049	2.35186	2.92868	0.96909
2.095	2.21063	2.78816	2.78216	8.54974
1.74166	3.61362	1.71869	2.14239	1.14145
2.20305	3.43799	4.55413	2.6163	6.11536
2.41505	2.20779	6.21268	2.4349	1.99377
3.27085	3.18596	12.3629	2.02492	19.3117
3.11558	2.62667	0.754336	2.98178	26.2926
2.82024	1.63255	3.89018	2.98458	4.63691
3.45014	2.38542	11.7497	2.79865	12.7571
2.72978	2.05568	3.29634	3.80317	5.43892
1.79723	2.3863	6.4431	3.59505	4.95338
2.33221	2.27867	3.33921	2.00833	13.5716
1.47785	2.27223	7.19038	3.11021	5.53628
2.30332	2.26393	1.9459	4.2243	7.39916
3.12898	2.36074	9.45114	4.3646	9.97755
3.26893	2.60749	4.10831	3.15031	3.46199
1.76552	2.33221	4.61482	2.21253	7.03492
3.00066	2.97827	3.15959	7.06358	24.6817
2.095	2.19639	6.45186	3.52453	13.4371
2.79865	3.17215	4.73254	3.01526	10.0343
2.40377	2.24538	5.83052	3.02842	10.7648
2.15311	2.76329	10.5775	2.24538	10.4897
1.9459	2.70282	7.03271	3.6413	10.9469
1.8398	3.66193	5.14592	3.35484	9.63127
2.90718	2.05467	8.03174	3.3191	13.918
3.45196	2.72671	5.87342	2.7359	9.5695
2.22572	0.879795	3.01735	2.80014	10.4121
2.60187	3.44286	3.70735	1.69294	14.61
2.57519	3.37349	2.9557	2.05568	1.03375
2.81802	2.33758	5.9639	3.67959	6.39466
2.35453	2.60187	2.40115	3.567	1.58616
2.67794	2.49683	9.05989	3.3191	8.26999
2.47917	2.00937	5.65456	1.30815	9.6484
2.98668	1.78907	8.20057	1.49334	10.0065
2.02079	1.65292	8.36849	3.24839	5.65595
2.31871	2.04241	12.8662	2.6163	5.41281
2.01457	1.77969	4.37752	1.92319	4.6913
3.23419	1.76671	4.54907	2.51186	7.74513
2.04241	1.73565	8.02314	3.77168	2.88588
2.60749	2.61949	4.67024	2.8644	9.6771
3.42519	2.17341	5.60999	2.12769	6.98436
2.81802	2.82024	5.7855	2.70127	4.89508
2.20779	2.65204	5.92448	3.54583	9.68452
2.35453	1.68675	5.63603	1.9297	9.22142
2.41505	2.19639	1.38278	3.49532	15.3966
2.03008	2.30332	10.475	2.18876	4.53002
2.38542	4.69348	15.6085	4.19698	5.14571
2.25282	2.49683	3.90038	1.8261	8.7041
2.57601	5.18964	5.67045	3.07503	12.4947
2.2002	2.4486	4.60892	1.76552	5.69412
3.89448	1.90241	4.72236	3.41356	9.19519
1.90351	1.91556	9.91373	5.9319	5.97297
2.63938	2.12769	7.15889	2.80835	22.0708
2.23323	2.02182	5.99644	3.59679	13.1766
1.92319	2.4349	6.00585	2.81802	5.81218
2.57601	2.10595	6.97536	3.3298	26.418
2.24258	3.07299	6.03053	1.68178	20.224
3.6413	1.94159	4.57201	2.40115	17.4231
2.62667	3.08929	6.80687	3.67561	9.66905
2.51186	3.86049	3.43738	5.86486	15.2045
2.06381	1.97894	6.36996	2.32232	1.58259
2.45458	2.48844	9.57954	4.44816	2.03302
3.52037	1.64912	5.1981	3.35858	2.70757
2.16183	2.06279	2.64255	2.8402	0.983314
2.17438	2.79341	4.02965	3.13166	0.876164
3.09199	7.41187	6.24626	14.9951	6.8045
2.22572	2.09	5.09197	2.96277	7.5389
3.05319	2.78666	3.07299	2.51186	0.985644
2.1686	1.53752	5.48326	3.37659	12.7258
3.71862	1.96409	4.30815	2.28692	6.12654
4.23765	3.0298	10.1287	2.80835	6.2728
2.55153	3.3342	7.05172	1.98	7.94531
3.13766	2.34384	6.80687	2.8644	3.03547
2.62667	1.63766	7.05083	11.8865	8.51024
2.24538	2.5589	4.75767	3.17544	7.04757
2.31871	3.46285	4.08533	2.38542	3.90366
2.95074	2.56543	5.48021	2.76329	7.5486
2.96771	3.40866	4.88909	3.66193	4.714
3.07299	2.33221	6.79949	2.40638	7.17623
2.44518	2.11487	4.20445	3.88157	8.77961
2.02182	2.40115	5.15891	4.07303	20.7128
3.47431	3.48333	0.985234	4.28917	14.1299
2.33669	2.04548	0.723187	4.87151	0.868946
1.97047	3.06481	4.2755	1.8123	4.33546
2.34473	1.7077	5.81795	2.02079	7.23888
2.37487	4.45943	7.10139	4.12001	13.6368
2.49683	4.29307	17.2901	5.6804	9.24614
2.08799	2.74583	5.731	4.54171	9.74647
1.75959	2.06381	9.24322	3.48693	7.67401
3.37349	4.05243	4.39897	2.23042	4.66423
1.7077	3.16158	4.41843	2.36074	7.6807
2.69197	2.16183	4.61482	4.21687	0.94644
2.75191	3.54583	4.42127	4.3343	13.1209
2.49683	3.07503	4.02913	2.03111	4.98167
4.30038	2.06279	4.10831	3.90092	1.57381
2.25282	3.80482	3.76057	2.4349	4.32547
2.52598	4.14784	3.18531	3.42091	7.20233
2.75191	2.6171	3.00066	2.45458	5.5908
2.43575	3.97161	1.50867	3.11088	1.89814
3.38896	2.05568	3.10617	2.09899	1.12027
2.16956	3.64302	3.08386	3.39944	0.983314
2.28875	3.17215	5.75686	3.34985	0.876164
2.3687	2.31871	2.2002	2.60428	6.8045
2.11883	3.15959	15.2865	5.80174	7.5389
3.01249	1.88584	3.13766	2.51602	0.985644
1.41863	2.18876	4.64464	4.17198	12.7258
2.31601	3.18268	7.82246	5.99329	6.12654
4.03795	2.95004	3.24194	1.82953	6.2728
2.41505	2.72901	7.76879	1.9459	7.94531
3.55231	4.60892	0.818193	2.91077	3.03547
2.78666	1.6015	3.94306	3.28617	8.51024
2.46309	3.47732	3.80976	4.86119	7.04757
2.91867	2.94578	3.35858	3.42091	3.90366
3.04083	3.21928	3.70113	1.8261	7.5486
2.33669	4.2755	2.75039	2.29696	4.714
2.2924	3.3298	5.17834	4.19448	7.17623
2.7359	2.83725	4.69348	2.02182	8.77961
3.16158	2.63383	5.63603	2.40638	20.7128
2.35186	2.41505	5.31825	2.4306	14.1299
3.07503	2.58735	5.00746	1.90351	0.868946
2.20779	3.43738	6.54682	2.83504	4.33546
2.74125	2.66698	4.94736	5.38432	7.23888
1.99264	2.82913	7.42935	2.51686	13.6368
2.5589	3.60493	3.28426	2.70901	9.24614
3.19514	2.65519	3.45014	2.71749	9.74647
2.09	2.49683	5.55679	2.21253	7.67401
3.37907	5.11779	10.8254	2.48844	4.66423
2.65519	2.11883	4.51584	2.54825	7.6807
2.91077	3.9795	5.30328	3.43068	0.94644
3.03187	4.00935	6.18297	6.94048	13.1209
2.28692	2.60347	3.98528	1.5551	4.98167
2.29696	2.15311	8.30828	1.96728	1.57381
3.82237	1.64912	3.47732	1.91992	4.32547
2.37839	4.21687	4.44816	2.4409	7.20233
2.33669	2.51602	4.65768	2.60187	5.5908

### Sheet: Cell width ccrM Figure 7
WT	WT + Empty vector	ΔccrM	ΔccrM + Plac-ccnA	ΔccrM + Empty vector
0.574469	0.592009	0.69005	0.352159	0.65011
0.615164	0.636386	0.988314	0.529809	0.917603
0.614861	0.564042	0.467624	0.38583	0.895713
0.639153	0.625771	1.07041	0.450455	0.346384
0.6289	0.616591	0.567214	0.519892	1.12334
0.62231	0.65106	0.642289	0.717126	0.490246
0.610863	0.527246	0.540432	0.328181	0.937324
0.646821	0.979471	0.623402	0.483989	0.921251
0.723079	0.540481	0.793712	0.502688	0.918846
0.639339	0.800804	0.583545	0.580086	0.517523
0.61501	0.582036	0.596981	0.344621	0.917217
0.661005	0.686815	0.599742	0.555072	0.863422
0.589968	0.65147	0.53409	0.390386	1.04664
0.524589	0.539535	0.586452	0.33525	0.849723
0.62024	0.578375	0.659869	0.386296	0.825261
0.590371	0.615922	0.551736	0.464743	0.614384
0.64392	0.639072	0.633192	0.302445	0.994093
0.666209	0.605177	0.65957	0.414938	0.944364
0.567512	0.592144	0.655023	0.319258	1.00342
0.686489	0.766088	0.358258	0.312544	0.529916
0.588574	0.630112	0.524799	0.479036	0.727692
0.577512	0.748493	0.525909	0.519323	1.05048
0.635089	0.627917	0.68506	0.429073	0.842788
0.647671	0.622821	0.768003	0.461219	0.551051
0.606274	0.556967	0.551385	0.425754	0.561125
0.647984	0.61452	0.60833	0.341056	0.926769
0.63222	0.569766	0.683435	0.292564	0.955367
0.6227	0.617541	0.609947	0.335354	0.970473
0.645335	0.50114	0.626265	0.332425	0.639753
0.612966	0.600663	1.12268	0.531236	0.875532
0.636836	0.620055	1.47826	0.29699	0.947402
0.651872	0.85108	0.815733	0.437854	0.881548
0.59248	0.570525	0.546483	0.532552	0.85443
0.615641	0.695737	0.624547	0.474322	0.938383
0.59727	0.555185	0.719938	0.472235	1.78852
0.599493	0.587384	0.671376	0.372867	0.883153
0.592944	0.63876	1.29868	0.354763	0.75823
0.355093	0.539826	0.672032	0.433854	0.948216
0.651847	0.563839	0.533279	0.553119	0.847647
0.616612	0.583834	0.589761	0.513821	0.798747
0.601255	0.787889	0.709956	0.333974	0.832819
0.587993	0.578909	0.573694	0.515997	0.86006
0.62815	0.625822	0.514487	0.529638	1.02303
0.566528	0.587544	0.701305	0.545485	0.462199
0.566705	0.657601	0.659044	0.559054	0.441298
0.592647	0.539048	0.664756	0.348857	0.657822
0.594733	0.588109	0.534393	0.504483	0.833488
0.57152	0.663268	0.514772	0.518422	1.0246
0.618565	0.538566	0.59743	0.511136	0.971718
0.740629	0.570771	0.665382	0.396224	0.880093
0.58717	0.555545	0.674148	0.383325	0.71215
0.635316	0.626166	0.543006	0.356226	0.523695
0.594186	0.587843	0.76503	0.705684	0.985839
0.624411	0.558432	0.979102	0.541614	0.963332
0.588509	0.588967	0.55594	0.426002	0.960239
0.60286	0.51937	0.797395	0.536031	1.03052
0.599877	0.52901	0.63435	0.525227	0.893047
0.722329	0.610957	0.531326	0.382333	0.800996
0.628167	0.508569	1.9413	0.699527	0.957389
0.621781	0.576766	0.59947	0.48823	0.993291
0.626483	0.60832	0.520358	0.450042	0.881005
0.58863	0.654519	0.740309	0.451521	0.881913
0.663995	0.569113	0.551946	0.425461	0.96439
0.549822	0.56495	0.895599	0.426555	0.941169
0.600598	0.548878	0.592619	0.550344	0.88764
0.584312	0.691204	0.592624	0.439421	0.872143
0.571567	0.549962	0.474056	0.442208	0.928782
0.590512	0.509018	0.528215	0.576358	0.796886
0.576908	0.511119	0.696252	0.429668	0.811996
0.585407	0.806714	0.661707	0.564002	0.812049
0.61854	0.575072	0.628149	0.442505	0.933565
0.576037	0.548343	0.483883	0.479734	0.924714
0.617833	0.496613	0.646804	0.438257	0.797618
0.57572	0.613603	0.488491	0.410806	0.710716
0.6021	0.571942	0.64363	0.523945	0.766142
0.601001	0.877582	0.74818	0.460156	0.775975
0.57739	0.584274	0.693676	0.409366	1.05508
0.691949	0.502712	0.709504	0.49709	0.822747
0.567421	0.529159	0.618511	0.489745	0.965659
0.567246	0.555567	0.711149	0.774333	0.911584
0.573821	0.591976	0.622245	0.48186	0.877381
0.635125	0.491555	0.890466	0.545841	0.650298
0.636639	0.513326	0.559802	0.496046	0.486008
0.635573	0.58378	0.487925	0.366199	0.32895
0.612266	0.56513	0.709064	0.573163	0.476665
0.573271	0.701071	0.601671	0.591806	0.970395
0.618346	0.460606	0.429269	0.492981	1.00034
0.632305	0.497712	0.586898	0.485192	0.894421
0.616521	0.5254	0.631914	0.573992	0.90614
0.608009	0.510466	0.606382	0.549023	0.866195
0.60584	0.624588	0.572846	0.504306	0.951015
0.586678	0.643356	1.03682	0.604357	0.471027
0.74153	0.554888	0.628914	0.6207	0.981322
0.653691	0.662599	0.610237	0.4247	0.981551
0.595736	0.583942	0.761542	0.538871	0.893272
0.583901	0.635152	1.14859	0.579768	0.385596
0.53191	0.572989	0.615724	0.529116	0.833601
0.577746	0.664097	0.690985	0.537281	0.949202
0.624167	0.571883	0.691513	0.450062	0.800759
0.621347	0.576215	0.648283	0.832652	0.816555
0.651069	0.628727	0.57194	0.546125	0.808164
0.638715	0.56564	0.605627	0.6494	0.941758
0.604068	0.577729	0.574729	0.589141	0.927061
0.599582	0.552588	0.73303	0.520895	0.815179
0.604275	0.536288	0.556375	0.59657	0.686227
0.577483	0.542017	0.620522	0.519211	0.776563
0.573231	0.587945	0.959275	0.64763	0.783764
0.634415	0.849592	0.570546	0.640557	0.975894
0.608839	0.531329	0.650051	0.588518	0.814843
0.563896	0.613768	0.537545	0.524378	0.90915
0.58337	0.499055	1.03735	0.528625	1.00315
0.612044	0.581724	0.359956	0.561986	0.979096
0.563187	0.5703	0.781581	0.500467	0.825882
0.618193	0.555946	0.601759	0.53902	0.919268
0.556217	0.511728	0.536749	0.534071	0.567419
0.603461	0.520704	0.473689	0.564851	0.892975
0.612875	0.540018	0.513763	0.513883	0.909428
0.599314	0.997117	0.645865	0.542619	0.811777
0.603627	0.825581	0.573197	0.573215	0.910672
0.569049	0.581789	0.859445	0.51428	0.892561
0.55553	0.613047	0.557087	1.02043	0.776235
0.575802	0.634879	0.51341	0.544873	1.34483
0.555383	0.643747	0.586816	0.562212	0.814558
0.595335	0.538575	0.693976	0.480416	0.894914
0.594388	0.561919	0.92889	0.500632	0.564446
0.548089	0.644706	0.650719	0.650609	0.364633
0.596576	0.681159	0.604906	0.544868	0.376659
0.559246	0.632428	0.528786	0.477869	0.392748
0.549824	0.788814	0.571533	0.527926	0.417992
0.553849	1.06873	0.621518	0.509655	0.311797
0.569993	0.553278	0.616551	0.459724	0.322766
0.625275	0.593483	0.553183	0.534886	0.704584
0.568862	0.575137	1.02649	0.534414	0.929886
0.580222	0.511434	0.573563	0.681438	1.72773
0.63613	0.512389	0.595087	0.52734	0.915284
0.515142	0.570033	0.752311	0.451874	0.878403
0.521025	0.525694	0.537392	0.476053	0.608085
0.588806	0.60379	0.916401	0.633475	0.789463
0.491855	0.57954	0.591589	0.62337	0.889138
0.582109	0.638157	0.575434	0.494779	0.969645
0.538023	0.627355	0.578357	0.602077	0.911508
0.634299	0.599609	0.869004	0.510699	1.004
0.604322	0.545751	0.644261	0.507961	0.746995
0.580656	0.644383	0.579011	0.572307	0.998521
0.622337	0.57165	0.580277	0.564131	0.848293
0.888761	0.618494	0.59706	0.654558	0.952568
0.659406	0.49267	0.656716	0.533141	0.882155
0.600793	0.56248	0.837018	0.604387	0.957241
0.58975	0.556733	0.846052	0.639348	0.876101
0.62395	0.594963	0.633356	0.526184	0.805422
0.609833	0.618496	0.83951	0.572902	0.935321
0.584685	0.682798	0.841613	0.564314	0.671439
0.651986	0.581073	0.620686	0.573125	0.791351
0.655938	0.524146	0.761967	0.610784	0.498614
0.646066	0.580335	0.629959	0.582649	0.530377
0.634962	0.549824	0.86692	0.576016	0.802308
0.604364	0.579338	0.656303	0.53405	0.919345
0.628242	0.579983	0.632668	0.614078	0.852866
0.607875	0.699191	0.567001	0.519035	0.881775
0.606341	0.613847	0.616316	0.58091	0.542937
0.618459	0.579151	0.704417	0.641438	0.867178
0.669706	0.590288	0.611255	0.54716	0.832624
0.617417	0.57835	0.623091	0.572366	0.833857
0.625237	0.631233	0.571295	0.641715	0.781469
0.655445	0.541973	0.57454	0.5777	0.859144
0.60397	0.505007	0.742495	0.652233	0.884231
0.621098	0.564402	0.569815	0.621988	0.848291
0.716774	0.600984	0.468126	0.561652	0.892788
0.602763	0.618758	0.581624	0.626441	0.858367
0.572451	0.577012	0.702117	0.60397	0.836342
0.625474	0.576586	0.596044	0.577908	0.662733
0.805121	0.585251	0.627914	0.646513	0.866837
0.399003	0.546976	0.664931	0.56533	0.902093
0.626305	0.840079	0.72487	0.526926	1.0216
0.636356	0.573155	0.689558	0.539042	0.900383
0.655561	0.547289	0.443745	0.517626	0.911005
0.625501	0.556757	0.505981	0.579659	0.91292
0.598663	0.677747	0.504349	0.475307	0.414865
0.588448	0.553385	0.444464	0.5798	0.618515
0.620632	0.546139	0.520906	0.528943	1.00342
0.679183	0.638964	0.652002	0.663378	2.17127
0.629124	0.591425	0.724864	0.56616	0.963719
0.576009	0.589603	0.792902	0.588325	0.971475
0.632238	0.535659	0.57944	0.563285	0.599958
0.631896	0.605006	0.844896	0.551584	1.00453
0.655798	0.578793	0.572028	0.572002	0.843927
0.613437	0.557806	0.721646	0.561913	0.979731
0.608476	0.562763	0.791293	0.54531	0.938083
0.569347	0.556651	0.665528	0.498467	0.870877
0.679554	0.54133	0.575949	0.537025	0.945735
0.620809	0.547651	0.55912	0.864634	0.889748
0.633857	0.544113	0.628299	0.542591	0.78476
0.573044	0.5561	0.56318	0.625743	0.566923
0.603793	0.593637	0.753922	0.488426	0.815297
0.589209	0.605548	0.536136	0.568152	0.68187
0.643973	0.540459	1.08919	0.727739	0.413612
0.603595	0.607052	0.538868	0.618346	0.790736
0.59261	0.5469	1.28353	0.546433	0.86129
0.626035	0.501228	0.495019	0.429003	1.88855
0.605277	0.546773	0.716564	0.354491	0.817301
0.622995	0.627335	0.677642	0.407942	0.723898
0.593126	0.604283	0.891116	0.415517	0.83404
0.602429	0.619774	0.614594	0.480778	0.837044
0.581619	0.537693	0.649394	0.415904	0.828882
0.674011	0.834832	0.574662	0.46869	0.836168
0.62435	0.626071	0.705501	0.468314	0.818338
0.564608	0.530419	1.03625	0.436028	0.76876
0.604769	0.577263	0.852185	0.32671	0.417831
0.59846	0.721488	0.7218	0.397979	0.89237
0.826152	0.515518	0.673147	0.368218	0.719553
0.618409	0.570532	0.570907	0.501715	1.13462
0.574328	0.541844	0.58919	0.471402	0.613315
0.57744	0.612047	0.679421	0.456477	0.494572
0.59968	0.63195	0.776094	0.538648	1.0915
0.566874	0.529858	0.572322	0.487878	1.10653
0.641741	0.511823	0.620934	0.428838	1.01607
0.592105	0.635621	0.547031	0.397238	1.11427
0.61928	0.62004	0.575695	0.394455	1.13699
0.59296	0.601296	0.954292	0.408867	0.99897
0.605805	0.507494	0.623142	0.364122	1.06446
0.622887	0.546611	0.625778	0.367069	1.52092
0.61181	0.560745	0.576025	0.444085	1.01483
0.614485	0.555595	0.590422	0.465437	1.12928
0.610241	0.544083	0.559974	0.536976	1.11816
0.619612	0.531628	0.668093	0.526223	0.985981
0.602809	0.615979	0.916541	0.407268	1.02468
0.56951	0.502686	0.632034	0.422963	0.887137
0.601165	0.669403	0.764564	0.520315	1.02889
0.597891	0.555476	0.270433	0.408147	1.0653
0.614802	0.572845	0.416169	0.541613	2.14262
0.612794	0.520057	0.332948	0.420142	2.07929
0.796623	0.57988	0.622955	0.51659	0.974297
0.566662	0.485897	0.677298	0.484846	0.993673
0.63704	0.54022	0.908145	0.540712	0.991599
0.591385	0.570442	0.548203	0.440375	0.989515
0.573387	0.573349	0.857125	0.420277	0.994206
0.588313	0.546631	0.658572	0.566865	0.895804
0.525893	0.489802	1.35955	0.451677	0.860405
0.607603	0.516961	0.532601	0.70184	0.591955
0.57857	0.564287	0.512468	0.462596	0.729568
0.60534	0.582586	0.501866	0.530207	0.856301
0.558056	0.759977	0.567825	0.428155	0.408017
0.574246	0.720913	0.688758	0.573065	0.876359
0.644334	0.565096	0.591046	0.518511	0.451632
0.900222	0.543196	0.802136	0.491509	2.08739
0.695708	0.49718	0.405941	0.507384	1.09997
0.729806	0.556782	0.438474	0.486427	0.968649
0.591337	0.50164	0.598144	0.538762	0.905638
0.574939	0.611617	0.477804	0.561275	0.806212
0.58577	0.514825	0.526325	0.702003	0.806114
0.577071	0.523419	0.445878	0.560935	0.78533
0.510644	0.517651	0.528067	0.492486	0.860276
0.609855	0.503148	0.515938	0.520548	0.963132
0.599043	0.505556	1.19382	0.46186	0.906877
0.69554	0.499233	0.770356	0.598361	0.72966
0.547949	0.521271	0.648902	0.379451	1.07218
0.670534	0.867139	0.580671	0.513479	0.859522
0.590216	0.566005	0.472848	0.442754	0.806821
0.792423	0.507312	0.534785	0.538044	0.964324
0.607743	0.574854	0.592179	0.583026	0.987513
0.560943	0.510641	0.333972	0.393814	0.882208
0.549862	0.510843	0.655208	0.531107	0.8237
0.601409	0.525009	0.640864	0.570338	0.663558
0.635765	0.609502	0.666086	0.597672	0.830482
0.60339	0.503682	0.630284	0.602923	0.885478
0.611269	0.403636	0.610688	0.58078	0.725474
0.579428	0.846316	0.586626	0.464708	0.820549
0.621719	0.766863	0.536323	0.622811	0.83289
0.621267	0.376984	0.959505	0.433388	0.934387
0.555465	0.622974	0.605189	0.641688	0.847724
0.645707	0.613985	0.649456	0.572539	0.786291
0.65025	0.772794	0.943321	0.342287	0.923521
0.642896	0.482817	0.954152	0.359229	0.687611
0.587951	0.539562	0.734049	0.566166	0.930829
0.609677	0.544408	0.60443	0.486258	0.882317
0.567538	0.483125	0.6948	0.413627	0.956103
0.703325	0.546157	0.792765	0.577058	0.781795
0.627915	0.581473	0.692507	0.602533	0.795958
0.616671	0.511991	0.639815	0.519867	0.828396
0.642032	0.607911	0.449759	0.450009	0.898436
0.602615	0.573514	1.02765	0.568542	0.836077
0.586371	0.580065	0.751882	0.79523	0.826958
0.59446	0.640466	0.500078	0.601813	0.899611
0.599338	0.600055	0.456184	0.619761	0.861803
0.604065	0.599836	0.529241	0.549759	0.852156
0.625131	0.569346	0.638675	0.554592	0.952417
0.614075	0.577948	0.512304	0.527875	0.967347
0.610134	0.611203	0.721719	0.570956	0.824909
0.587043	0.534449	0.504058	0.474744	0.903522
0.794843	0.547595	0.624683	0.612925	0.82739
0.626718	0.516926	0.683771	0.522579	0.840831
0.621999	0.624953	0.470667	0.540253	0.884648
0.612259	0.638488	0.52198	0.555782	0.875395
0.616667	0.65767	0.433792	0.641867	0.855583
0.580308	0.539045	0.587378	0.60015	0.887967
0.562376	0.620234	0.705684	0.386548	2.48515
0.602347	0.505398	0.725243	0.380898	0.589975
0.641187	0.504392	0.59143	0.59178	0.551183
0.604558	0.585708	0.720889	0.610403	1.0056
0.609715	0.604149	0.67705	0.559298	0.863679
0.594468	0.466555	0.740587	0.724448	0.463254
0.700404	0.633405	0.737699	0.599718	0.439125
0.597522	0.440968	0.467474	0.567317	0.948949
0.616534	0.54443	0.4649	0.569984	0.76322
0.654638	0.846347	0.582593	0.810392	0.960255
0.612944	0.462755	0.442361	0.565582	0.955675
0.622833	0.764723	0.69615	0.598751	0.743431
0.630176	0.536643	0.864629	0.607245	1.00339
0.650907	0.529966	0.580402	0.842672	0.927717
0.656765	0.784303	0.609656	0.604875	0.686195
0.592941	0.57781	0.460146	0.528018	0.835173
0.637317	0.547971	0.556355	0.627684	0.436096
0.567914	0.525342	0.61536	0.5701	0.937977
0.583297	0.537276	0.465379	0.636571	0.87708
0.606801	0.583671	0.773681	0.600959	0.902599
0.598345	0.509533	0.611781	0.610006	0.835443
0.632577	0.666075	0.684492	0.628554	0.893345
0.686428	0.574306	0.573996	0.598008	0.727522
0.619424	0.521052	0.51929	0.632466	0.777552
0.593147	0.598512	0.69824	0.61044	0.83727
0.585913	0.805839	0.372648	0.768067	0.857247
0.620095	0.580853	0.450545	0.63916	0.604313
0.614577	0.919187	0.816151	0.519594	0.836418
0.580621	0.48879	0.747784	0.601215	0.679254
0.621026	0.868549	0.670266	0.639467	1.971
0.595183	0.565263	0.775376	0.598092	0.511109
0.600461	0.485034	0.489234	0.598114	0.825771
0.558194	0.61434	0.617478	0.65035	0.858895
1.02995	0.719112	0.666088	0.61224	0.760907
0.567651	0.606939	0.549463	0.608074	0.785455
0.979373	0.600637	0.672843	0.655855	0.386473
0.584835	0.584623	0.812072	0.590415	0.837382
0.594777	0.589994	0.509093	0.603051	0.81107
1.01741	0.654068	0.593915	0.665313	0.865322
0.627395	0.544502	0.510125	0.658449	0.847812
0.589569	0.598177	0.399272	0.626973	0.798013
0.655575	0.574507	0.436347	0.579766	0.56355
0.611408	0.57082	0.962333	0.599682	0.403988
0.66128	0.645708	0.36963	0.560378	0.334903
0.612539	0.496078	0.294645	0.566009	0.948949
0.620516	0.55123	0.885677	0.60979	0.76322
0.614254	0.555093	0.402899	0.601466	0.960255
0.585306	0.568008	0.717985	0.621281	0.955675
0.600204	0.60496	0.76793	0.571115	0.743431
0.54187	0.657046	0.595093	0.698255	1.00339
0.573243	0.800353	0.8057	0.633711	0.927717
0.644561	0.610439	0.563803	0.562582	0.686195
0.617082	0.591701	0.561363	0.545872	0.835173
0.641508	0.863818	0.388544	0.654789	0.436096
0.656033	0.535982	0.593244	0.584385	0.937977
0.593795	0.468806	0.51409	0.512307	0.87708
0.573681	0.601124	0.512943	0.530174	0.902599
0.604811	0.571021	0.784382	0.572878	0.835443
0.608457	0.677129	0.532723	0.51854	0.893345
0.614622	0.734363	0.500266	0.464199	0.727522
0.602386	0.555603	0.573586	0.52948	0.777552
0.615831	0.568766	0.857721	0.493373	0.83727
0.60784	0.599595	0.904391	0.529837	0.857247
0.641794	0.837857	0.747368	0.480608	0.604313
0.642203	0.49951	0.712673	0.552143	0.836418
0.597562	0.808282	1.02963	0.475597	0.679254
0.615613	0.604869	0.579727	0.472872	1.971
0.598643	0.741656	0.646612	0.5285	0.511109
0.616031	0.599904	0.577161	0.547971	0.825771
0.592504	0.562415	0.590762	0.509231	0.858895
0.611602	0.621253	0.591362	0.49548	0.760907
0.596039	0.568706	0.929874	0.470151	0.785455
0.633452	0.663852	0.736726	0.514415	0.386473
0.690778	0.654116	0.580404	0.532092	0.837382
0.594827	0.575034	0.636676	0.529922	0.81107
0.580046	0.624265	0.462582	0.524441	0.865322
0.99363	0.56637	0.796083	0.562588	0.847812
0.563538	0.542689	0.600611	0.561507	0.798013
0.578241	0.739072	0.672504	0.500991	0.56355

### Sheet: cell length deltaprom fig S8A
WT	Δprom	Δprom + PccnA-ccnA	WT + Empty vector	Δprom + Empty vector
3.17885	3.01832	1.59149	2.53483	3.65805
2.69705	2.81384	2.19003	2.08759	3.07441
1.63074	3.28292	1.22352	1.98339	4.32616
2.8599	3.88731	5.2919	3.92374	2.01347
2.1835	2.97967	2.61611	3.03001	3.05608
2.1231	2.21375	1.511	2.16511	2.49632
2.42826	3.35693	2.75763	3.04796	3.54281
2.77897	2.78223	2.57319	2.61948	3.29723
1.78989	2.89812	3.59257	3.58091	2.81813
1.59197	2.59761	2.08403	2.75529	3.3921
1.49908	2.21177	3.63588	2.08905	3.10639
2.26457	3.14894	2.91907	1.42585	3.84402
2.11962	3.1169	3.45744	1.3519	3.81247
2.70993	2.20394	2.11217	2.42576	2.19376
2.1891	2.31882	2.46678	1.52674	2.61678
2.19101	3.49113	3.36832	1.50679	2.99405
2.52325	3.27411	1.41391	2.30501	3.58906
2.57095	3.35751	0.779052	2.17855	2.43553
2.23689	2.95269	3.19869	1.75622	2.24059
1.54388	2.90384	2.85862	2.30506	2.98641
1.99747	3.88687	3.10433	1.5852	3.43826
1.618	2.77016	4.82916	1.76359	2.17143
2.97707	2.34137	3.38675	2.03865	3.46008
2.47419	3.24015	1.46148	1.78789	3.88539
3.38163	2.44627	3.31012	1.06436	2.6412
2.11963	4.82562	6.1045	2.17393	3.72478
1.84074	4.77578	2.6459	1.70683	2.24796
2.31866	2.27223	2.80845	2.96025	3.14004
2.5589	1.96328	3.11716	2.51404	2.75666
2.49758	2.86369	1.63573	3.25549	2.6208
3.23028	4.37958	1.71685	3.12936	2.37632
2.92572	3.5925	5.23852	2.14721	3.40456
3.14667	3.5803	1.34773	2.54456	4.5756
3.12845	2.45467	2.51818	3.89733	1.94615
2.08352	2.21164	3.13282	3.38839	1.85322
1.84126	2.1362	1.68459	2.3064	2.4004
2.28435	3.00805	2.50217	2.32172	2.17291
1.70037	4.10315	1.38301	2.86274	3.0443
3.49469	2.86785	2.36899	1.74224	2.68164
2.05478	2.56185	3.49014	1.85148	5.21172
2.06242	3.05109	2.23465	1.47752	3.38979
2.54252	3.45449	3.66186	1.77607	3.39858
2.5352	0.980289	3.8684	2.72949	1.98636
1.55006	2.69526	3.13808	1.62819	3.63049
2.57974	2.23546	3.57649	1.56768	2.42656
3.38076	2.01621	2.5789	2.58095	4.01872
2.50686	5.34178	2.40823	1.41383	2.86959
1.98308	2.58482	5.00289	1.83619	2.53933
2.30127	3.07526	11.3993	3.50089	3.99803
1.82751	1.98111	2.49995	2.29209	2.60682
3.1501	2.98915	3.69105	1.95732	2.01957
1.91998	1.91252	1.15678	2.92874	4.019
2.06472	2.21755	2.93729	2.67839	2.66198
2.19018	2.07173	3.60401	1.02311	1.88782
2.60675	2.55316	1.66758	2.52763	3.83159
2.71116	2.28323	3.25915	1.49758	2.30216
1.56737	2.12168	1.38417	2.42179	3.06733
2.20424	1.9651	2.80236	2.5565	2.35463
1.75966	2.35737	3.39948	1.50895	3.05601
2.64529	2.34817	3.1763	2.10409	3.24227
2.46717	2.35941	2.58808	2.06208	6.95622
1.84659	2.56541	2.56036	2.36282	1.85792
1.98045	2.21909	3.38717	4.29253	3.43047
2.46991	2.27689	4.58832	2.38097	2.29409
2.26852	2.26457	3.75348	2.79105	3.43958
1.85172	4.07145	7.33643	2.80595	2.762
1.46089	2.25789	3.36098	2.00704	9.51009
1.94965	1.98356	13.0491	2.99892	2.36917
2.39085	2.49364	3.02075	2.04261	1.84997
2.19557	3.81822	4.85834	1.56751	3.14715
2.46553	2.79868	4.42029	1.77559	2.18452
2.01399	2.42577	3.84134	2.09396	3.27346
0.828781	2.81721	2.66033	2.32707	1.76031
3.09986	2.26337	1.71421	3.27301	2.93983
1.80593	2.55561	2.54448	5.45982	2.29804
2.59338	2.7539	2.6809	2.47118	3.52652
2.23157	2.78831	4.29976	1.76651	2.12374
2.02336	3.34117	5.95286	3.34869	2.55203
1.79266	2.37697	1.75695	1.85305	2.07522
3.06687	2.46415	2.99596	2.05566	2.32652
2.71461	13.42	2.12452	2.8882	3.29281
2.10911	2.07842	3.80385	2.3962	2.85864
3.27794	2.22576	3.88958	2.48248	2.79518
2.67352	2.34462	2.79225	1.70133	3.65317
3.0018	2.64764	4.40806	3.10191	2.62984
2.09431	2.29697	3.33074	1.77492	3.31647
2.1715	3.50664	3.79108	4.17728	2.95761
2.1187	2.51014	2.42941	2.69021	3.80974
2.19594	2.37338	5.42279	2.90141	3.63543
2.30817	2.78622	3.42476	2.12022	2.3625
3.0234	2.2193	4.04199	1.93388	3.03366
2.33819	2.55015	1.54802	2.33778	2.33326
1.68942	2.57531	1.75908	2.56588	3.10611
1.89886	2.34038	1.9251	2.28332	5.49141
1.96097	2.30569	3.46246	2.12639	3.23929
1.873	2.62883	3.003	2.49419	1.58529
1.54422	3.13507	0.895198	2.72292	4.21879
1.76337	2.57296	2.30009	2.35545	3.44456
2.1317	2.37183	2.81936	2.01189	3.37461
3.05318	2.95065	3.16055	2.24669	3.24733
2.14052	2.4694	2.23315	2.78275	3.0593
1.91107	2.77727	13.1753	2.66703	3.36259
2.77299	4.15126	3.03187	2.79335	2.52862
3.02845	2.34601	1.81472	7.10908	2.21945
3.28245	2.36027	2.57254	2.30171	2.17123
1.62354	2.11423	3.21317	2.55487	2.97411
1.54544	2.18296	3.11811	1.85046	3.43666
2.51812	2.90002	2.05996	2.28634	2.99538
2.04853	2.46383	4.44894	1.51144	1.75064
2.16413	2.43188	2.18757	1.74351	3.43344
1.52804	2.33015	3.43597	2.26855	2.89756
2.58188	2.28242	2.97423	2.65211	5.05975
2.4974	1.94369	2.1682	1.50817	1.85864
2.14188	2.12748	2.45877	2.0824	2.17596
2.78459	2.01128	1.91457	3.13467	2.57122
2.51488	1.90972	2.53718	1.93902	2.18007
1.88331	2.27468	3.88512	2.52839	2.1465
2.54323	4.03261	4.31088	3.16906	3.40067
2.59237	2.23319	2.60223	1.60329	2.46191
1.40544	2.99101	0.95508	1.85905	2.3631
2.88645	2.48404	3.20796	1.76575	1.78505
1.72596	3.19666	2.69845	1.94154	1.86329
2.01163	2.38069	2.07475	2.56234	2.01097
2.21458	2.36672	5.14389	3.10246	2.31144
1.5158	2.52839	2.22467	2.53087	2.27626
1.61042	2.23043	3.63341	2.22041	3.97706
1.79222	2.2401	3.13528	2.50905	1.90166
2.35759	2.39566	3.60438	2.4663	3.81541
2.53605	2.59489	2.48986	1.62926	3.08218
2.94879	2.42758	2.70431	2.03197	2.44606
1.69456	2.53026	2.26261	3.53092	3.68031
2.18572	2.35394	6.63298	1.91816	2.93853
1.94254	3.81889	2.37384	1.69746	4.95932
1.95175	2.30576	2.95523	5.90106	1.98691
2.38676	3.55903	2.00949	2.50543	1.27478
2.81054	2.13304	4.47959	2.83807	2.72325
3.52228	2.33988	2.8723	2.7737	2.23518
2.37445	2.64868	2.1285	2.77745	3.74813
1.59497	3.28742	2.5602	2.48419	3.23821
2.19075	2.58141	2.185	2.74116	2.62272
1.87223	2.60223	2.00845	2.01667	3.75626
3.40237	2.85723	2.08319	2.06228	3.45892
1.80209	2.64519	3.30772	2.26378	3.60162
2.03928	3.18705	2.39112	2.33656	2.15409
3.3921	1.74828	2.26701	4.48683	2.54628
1.63332	3.19068	1.99782	3.7336	2.52514
2.13363	2.39364	3.07667	1.70527	2.72001
1.97631	2.25856	2.65023	2.73216	4.36115
1.74755	1.92866	1.70726	1.91642	4.49648
2.43841	2.37358	2.76008	2.3516	1.48357
2.10705	2.26556	4.56137	2.21855	3.34542
1.93835	2.21304	2.05051	1.83808	2.43985
3.12915	2.10463	3.23305	1.66992	2.01601
2.41207	1.97431	3.88655	1.83298	2.96375
1.69909	2.37779	3.78703	2.06368	4.10271
2.91854	2.43975	3.23435	4.03672	2.94374
1.92088	2.35355	2.77146	4.76028	2.06211
2.00852	2.07345	2.6027	2.70553	2.35256
2.17201	2.34306	2.85513	1.96423	3.36598
2.02347	5.9012	4.8117	2.54245	2.38911
1.43828	2.12052	3.89142	3.03168	2.17646
1.75313	2.67184	2.95517	2.36209	2.18663
2.26377	2.19726	3.02106	4.02154	2.61049
0.952828	2.43989	4.07706	2.38917	2.18543
2.24803	2.47131	3.68848	2.00286	1.62334
2.24284	2.16317	2.11548	2.17986	4.29574
2.85169	2.11016	2.98784	2.44665	3.03984
2.83166	2.47664	0.757185	5.96028	5.37094
2.19681	2.65165	2.68322	2.35417	2.64858
1.85451	2.27276	2.79797	5.48873	2.1248
2.00828	2.74489	3.70069	3.75111	1.65812
2.39048	2.33704	6.04382	2.63275	2.73954
1.34948	2.19285	2.86042	3.10055	1.17102
3.04033	2.0438	2.93075	3.94276	1.11476
1.6435	2.99841	5.76924	2.60204	4.01278
3.13935	2.56172	1.34014	3.06523	1.80378
1.48298	2.34039	3.0137	2.35103	3.16536
2.91048	2.58459	2.23248	1.67673	3.43545
1.90566	2.65674	1.92823	2.30855	2.17023
15.3841	1.99178	2.09789	2.16412	1.55698
2.122	2.08637	3.8593	2.55687	2.50343
1.93825	2.36251	2.50318	3.30236	1.63001
2.18373	2.6231	3.47569	3.53416	2.51573
1.59567	3.1385	4.13592	2.15872	3.14021
2.77473	4.62518	1.75858	2.51483	1.52318
2.12976	1.84521	3.261	7.07503	1.65739
2.36639	2.41169	2.27289	3.46686	2.07314
2.26189	3.61398	3.04356	3.0085	2.65302
1.49515	4.71686	2.46563	3.26801	1.26839
2.16778	1.92194	2.80812	2.25193	1.70304
1.50616	2.40083	3.18438	3.64511	3.31867
2.2953	2.18239	3.97915	3.87951	2.80594
1.85592	2.50175	1.96652	2.18824	2.52152
2.30298	2.44203	2.2302	2.52921	1.30638
2.12629	2.12244	2.98854	2.14925	2.54743
2.08024	2.30882	4.15588	2.39588	3.87008
2.07336	2.27906	3.46536	5.73337	3.03802
1.56268	4.10215	2.67096	3.32842	3.52994
2.22214	4.01177	2.99847	1.79861	1.79728
2.25234	2.29517	1.9738	2.4777	2.14978
2.31514	2.33951	2.54347	1.93295	1.12686
2.96431	3.08548	2.98002	3.17934	3.63303
2.31716	2.36486	1.67089	1.89446	3.53126
1.97486	2.31452	3.95275	2.81971	2.39339
1.63345	1.89138	3.4421	2.75713	2.83126
1.38015	1.68473	3.27198	2.26237	3.69029
2.8084	1.88157	0.815885	2.23847	2.3318
1.47976	2.46074	3.29868	2.00953	3.4558
1.91653	4.935	2.40212	1.94961	1.52962
2.90768	2.34818	3.3929	2.01439	5.12728
3.94221	1.96333	2.28879	2.50391	2.15555
1.972	2.21198	2.24199	2.46079	1.82248
1.68919	2.13653	3.39537	2.92078	2.66537
1.45112	2.15502	3.9059	2.52291	3.11036
1.85191	2.30139	3.50963	2.31772	2.0566
1.86953	2.02824	3.81202	2.06911	2.56983
2.15833	2.35821	2.95009	4.29109	3.6456
1.60065	1.92744	2.83784	3.35956	2.60277
2.69285	2.88075	2.54241	3.86524	2.56573
2.05266	2.23836	3.77703	2.24823	2.60954
1.58795	2.38567	3.39778	2.29238	2.02512
2.33349	2.03464	4.31999	2.87472	2.8063
3.56254	2.30375	2.72075	2.07506	3.14193
2.06947	2.39793	2.22845	1.88553	2.7193
2.76924	2.54551	3.40163	3.83584	4.23527
1.78903	2.65061	3.37191	4.23582	2.85231
1.40873	2.3034	1.89154	4.55048	3.5674
1.59998	1.94631	2.089	1.7616	2.50926
2.52388	2.11754	3.62602	2.99017	2.13539
2.27383	2.62755	2.79899	1.62046	2.77397
2.09774	1.9442	3.49238	2.03761	2.88858
1.32863	2.24201	2.24685	3.75878	1.16715
1.83722	2.11752	3.53409	3.01099	2.19502
2.52486	2.56915	1.05953	2.64588	2.25072
2.21932	2.29552	3.82102	1.87162	2.19296
1.61812	3.05463	0.909948	1.71754	5.09017
1.48981	2.48942	3.6891	2.83671	1.9302
1.70929	2.5018	2.53069	4.03411	3.03818
2.43327	1.84053	1.97099	1.61477	2.73873
2.27618	1.93578	1.77685	1.8892	2.29624
1.33315	2.18372	6.73574	1.95877	2.98183
1.86928	2.22327	3.10202	2.64432	2.17463
2.10756	2.12072	2.18558	1.99486	3.65535
1.75373	2.63123	4.08985	2.34239	1.99977
2.03293	2.30327	2.66919	2.78737	3.45954
1.56162	2.07368	5.09763	4.23161	1.62933
1.97003	2.12476	0.805463	1.60129	3.54541
1.66169	1.98878	6.20693	3.29693	2.47341
1.54647	2.26551	2.78945	2.26748	1.7934
1.85772	2.49745	3.65349	2.85341	2.51509
1.12258	2.06382	2.81623	2.86856	2.14409
1.79079	3.17545	3.02028	2.56192	1.87554
1.87421	3.32135	5.32409	2.16887	3.0403
2.25419	2.04962	2.58288	2.37608	1.93968
1.7477	1.84967	2.60166	2.23292	3.09969
1.73483	2.40364	2.98557	1.86793	2.85906
1.6686	4.11459	2.78039	2.31991	1.77476
1.5026	2.12333	4.31471	1.99747	3.032
1.82123	3.1416	1.90336	2.02026	3.48835
1.63616	2.09148	3.27664	1.46403	3.84195
1.3103	2.53032	2.62666	1.88195	1.69372
2.39128	2.14276	4.26798	2.28699	4.06434
3.54622	1.79818	2.22649	1.85738	3.21491
2.26949	4.39026	0.782446	3.48509	4.85607
2.0284	2.2527	3.3716	1.4917	2.36568
2.2844	2.36869	2.28558	2.54075	2.91466
1.62703	2.4296	1.7733	2.03757	3.1264
1.24651	1.90422	3.73466	2.40558	3.22664
2.25093	3.92955	1.10834	1.65113	1.99681
1.86846	4.48805	3.52653	2.10234	2.45052
1.93461	2.10638	2.8324	1.83455	1.93968
1.40835	4.16004	9.15777	0.917077	4.03672
1.33968	2.83429	3.28696	1.89128	2.90346
1.48907	3.37137	3.02305	1.77124	3.47491
1.61754	1.87706	4.96574	1.45595	2.58014
1.92241	2.54097	2.55337	1.84952	3.28379
2.20578	1.98521	1.88952	2.36463	2.38714
2.12876	2.35461	2.59712	2.04555	2.82908
2.17589	4.10343	1.93537	3.22645	2.04588
2.28137	3.23705	1.80206	1.51058	4.00498
2.8497	2.65251	0.743663	3.09529	3.2164
2.25648	2.30015	2.89468	2.85355	3.0165
2.31377	2.26282	2.41309	2.78136	1.99281
3.51034	2.79999	1.81182	3.56427	2.7167
1.80827	2.24871	2.05075	1.06519	1.39659
1.89847	2.47846	2.44719	2.61141	5.35029
2.30534	2.5955	2.55295	1.7569	2.17916
2.5459	2.09409	1.95777	1.40733	3.4082
2.22903	2.91705	3.06809	1.60021	3.10129
1.65783	2.20105	2.6824	2.05615	2.97889
2.38682	2.48672	2.3651	4.30044	2.24757
2.24263	2.58623	2.66662	2.46313	2.23223
1.73357	2.15117	2.33428	3.32955	2.71701
1.95924	2.04619	2.79728	1.88875	2.50182
1.76335	1.9161	2.90725	2.00915	3.05379
1.94271	2.43091	2.42316	2.0503	0.865737
1.81819	3.39543	4.09873	1.67876	3.30909
1.52559	2.67187	3.78861	2.52438	3.9519
1.52572	2.5976	3.28256	2.0226	3.17148
2.39357	2.1501	2.72618	2.26589	2.02745
3.06606	2.17393	2.48182	3.39464	4.37992
1.98493	3.53277	2.93674	2.67345	3.29649
1.80757	4.87461	3.31252	1.84461	1.35932
3.51907	2.61426	1.8416	2.97585	2.51264
2.49801	2.48953	3.04726	2.41247	2.10688
2.54071	2.22634	3.1018	2.2861	2.22944
2.55241	4.19543	1.4088	1.24687	2.28839
2.11256	2.28657	2.02119	2.28109	1.88625
1.57215	2.07786	2.52811	0.991263	2.46713
3.36086	2.13645	3.59088	1.61145	5.29354
1.80514	2.43492	2.70145	1.69929	2.37325
2.35253	2.10099	1.50205	2.05584	6.04925
1.85922	2.108	3.05317	1.49135	3.90765
1.93224	2.6623	3.44698	1.5835	3.48364
1.85857	4.12323	2.18538	2.76421	3.1989
2.66875	2.42044	2.00699	2.96332	5.96587
2.33123	2.25459	2.36669	2.44566	2.01282
2.71427	3.96001	3.44854	1.54745	3.0299
2.94064	2.54745	3.58075	1.81438	3.91605
2.68952	2.73595	2.45732	1.76391	3.19668
1.58752	3.122	2.89038	1.65168	2.30835
2.95767	2.1017	3.38561	3.37589	3.01345
2.57695	2.55687	2.28348	1.56091	9.11399
2.13978	2.3486	2.14527	2.63919	2.90679
2.66111	2.84247	2.21492	2.78645	3.59663
3.83705	3.11065	3.80361	3.28753	2.71257
4.77179	2.3503	3.26467	2.27726	2.97206
2.53252	2.54279	4.75672	3.23118	2.7958
2.22618	3.1847	3.92125	3.87574	3.42937
2.23705	2.14644	2.77717	2.80024	3.92133
2.47447	2.11464	3.45712	1.58511	2.7511
1.62244	2.05745	2.54693	1.67838	2.96972
3.00163	2.39753	2.02553	2.3977	3.09053
2.1067	4.9841	1.81964	2.57962	1.82486
2.17432	2.36033	1.87611	1.62504	2.51082
1.8933	2.32184	2.36088	2.74279	2.72795
2.64283	2.55353	2.80551	2.39298	3.60177
2.21439	3.64769	2.83623	2.63033	1.52724
2.13746	2.33066	3.20555	3.12045	2.41924
1.74497	2.08044	1.70732	2.65399	2.19093
1.4729	3.15595	1.7002	1.72886	2.0606
1.83858	2.12611	1.51159	2.74033	2.78268
2.35148	2.61407	2.94127	2.30497	1.86788
2.92702	2.25496	2.82205	1.38547	1.10798
1.35509	2.32937	1.7341	1.50724	1.49253
1.57877	2.31615	2.12426	1.4579	4.10399
1.73471	2.02418	1.91798	2.59495	3.61411
1.52215	1.98936	1.52588	2.85608	2.44905
2.34195	2.46146	3.52376	1.95192	2.32985
2.57985	1.90169	3.64873	1.66346	1.37069
1.2591	2.09391	2.55491	3.81728	1.39429
1.96101	2.18788	2.42929	2.26843	2.63667
2.52831	2.65261	2.31104	3.0811	1.85551
3.33841	2.6059	1.91147	3.33519	1.72567
2.3518	2.13626	2.4123	2.52157	2.48558
2.13658	2.23385	2.0511	2.15532	2.44769
1.67347	2.95991	1.7314	2.86916	2.66745
3.12953	2.30879	3.02749	1.98589	2.46282
1.93558	2.3174	3.61002	2.89586	3.69794
4.52213	3.93022	1.37005	2.55206	4.01222
3.12279	4.71353	2.95635	2.45714	4.16343
2.26065	2.30447	3.7801	2.2927	2.13522
2.20622	2.14178	2.12862	1.94226	2.10731
1.25378	2.76674	1.04916	1.71815	3.54611
1.79219	2.19754	2.18693	3.21134	1.77017
2.34539	4.26191	1.77062	2.65289	2.18398
2.76229	1.86967	1.00893	1.69892	3.49988
1.65336	2.1229	4.96051	2.37294	2.45431
3.0027	4.29372	3.06842	5.24886	3.2054
2.16997	2.52784	1.40501	2.9682	1.83255
2.65499	2.84317	1.78357	2.7272	3.86813
1.99841	3.10007	1.5239	2.46969	2.8584
2.8562	2.17915	5.59751	2.04793	6.88087
1.79242	1.82372	1.72603	3.77676	2.46623
1.72076	2.56061	2.43261	1.55144	4.91789
2.17806	2.52359	2.12006	2.02093	3.22012
3.25284	2.59193	2.7211	3.20767	2.90391
1.44964	2.32546	1.79374	1.94134	1.85949
2.44461	2.51844	3.37223	3.6203	2.62398
1.81663	1.98818	2.81256	2.48146	3.0099
1.93965	2.18029	1.78113	2.51861	2.17112
2.84735	1.63003	3.21084	1.7155	2.62729
2.18073	2.36681	2.42939	2.13867	2.59513
2.07702	1.81353	1.64335	2.99881	3.20988
9.21005	2.18796	3.03569	2.09505	3.20526
2.95217	2.38105	4.04257	2.45709	4.56409
1.70951	2.02902	3.70248	3.00212	3.84788
1.90083	1.03598	1.64984	2.57048	2.66295
4.24148	2.48824	3.11093	1.42995	2.38855
4.14095	2.28622	7.21331	2.87156	3.04563
2.62019	2.06388	2.39972	2.19325	2.02428
1.43852	2.34753	1.88969	1.09224	1.66872
2.1377	2.43444	13.6017	2.55744	2.70775
2.21532	2.12448	2.1896	3.65467	2.32239
3.41136	2.61047	1.58939	1.77641	2.64538
3.88937	2.35897	1.61829	1.7933	2.00936
3.46045	2.55228	3.00476	1.50145	1.08139
2.50596	2.79247	2.53956	2.05987	2.35429
2.31258	1.89011	3.27976	1.63314	2.74004
2.1437	2.17247	1.74018	2.40414	2.42202
2.67618	1.00568	4.66967	3.34661	2.84444
1.70701	2.19547	1.42311	1.87526	3.16069
1.66224	2.23213	2.52497	2.07928	3.50019
2.62494	2.34421	1.87364	2.14641	2.93889
2.04485	1.83468	3.62586	2.26686	2.96558
4.28684	2.25115	2.1643	3.69302	3.30357
2.02724	2.16236	3.83221	3.24923	2.00918
3.26494	2.19216	1.81767	3.19029	1.61276
1.63813	3.23764	3.9474	2.26663	1.67808
3.82543	2.46439	2.69166	2.47265	3.82026
2.38416	2.63486	1.67161	5.36982	2.31237
4.20499	2.44457	2.23573	2.38525	3.48808
2.84838	2.0494	1.79903	2.27372	2.80414
2.91449	5.692	1.58077	2.0279	3.06583
2.13778	1.6185	1.25677	3.99256	1.70179
2.06007	1.71073	0.768023	1.23925	2.58651
3.26677	3.90499	1.65962	2.4182	2.42288
2.43688	2.05623	2.45235	1.72611	3.02658
1.98302	2.2256	3.01535	1.82436	2.78372
3.63736	2.69837	4.32737	1.22433	2.00046
3.03203	3.79864	2.96503	2.63115	1.81661

### Sheet: Cell curvature ccrM Figure S14
WT	ΔccrM + Plac-ccnA
0.446457	0.0613822
0.0658308	0.0137546
0.536828	0.0254869
0.21228	0.135753
0.619003	0.0968456
0.511124	0.0125905
0.519905	0.0570441
0.414943	0.100011
0.19377	0.0241562
0.264154	0.0246069
0.557092	0.15763
0.507525	0.0321725
0.24925	0.168764
0.0317436	0.0989431
0.471348	0.0188789
0.377015	0.0918083
0.506296	0.00854876
0.192951	0.296189
0.445611	0.048052
0.423011	0.0786508
0.48471	0.0949756
0.201003	0.0300928
0.507834	0.00230903
0.421603	0.0491746
0.378013	0.00693965
0.329319	0.105781
0.50716	0.0237653
0.498833	0.060883
0.392982	0.0947902
0.57779	0.027641
0.423489	0.00699962
0.484199	0.0810289
0.10263	0.0559517
0.634695	0.198782
0.566103	0.0193352
0.406081	0.230233
0.22317	0.0402334
0.577976	0.186167
0.407566	0.0381034
0.39652	0.147217
0.429761	0.0398463
0.349046	0.0595938
0.454352	0.0419103
0.57512	0.0733578
0.529334	0.0357859
0.51634	0.0600417
0.297872	0.0263378
0.291979	0.0827693
0.524893	0.19804
0.517598	0.168767
0.122933	0.11997
0.467914	0.332316
0.454446	0.721235
0.279248	0.0106599
0.433469	0.0682974
0.397336	0.0319908
0.498856	0.0150136
0.509608	0.0747852
0.423018	0.0521906
0.420072	0.055542
0.453371	0.0605818
0.502416	0.0418289
0.387233	0.0210167
0.566474	0.0504476
0.459908	0.122615
0.440764	0.054444
0.325842	0.176639
0.4404	0.0724665
0.57001	0.142381
0.429804	0.0461303
0.471473	0.15418
0.444068	0.02165
0.450659	0.0627904
0.509192	0.0130934
0.453068	0.0826579
0.505405	0.0742005
0.319318	0.103087
0.423621	0.0793062
0.332236	0.0109782
0.350779	0.0833878
0.0120042	0.0472913
0.438629	0.0234944
0.503696	0.151192
0.294836	0.0457225
0.344916	0.0248336
0.585041	0.411908
0.453157	0.016899
0.56309	0.107866
0.594472	0.190621
0.419791	0.234588
0.525803	0.00706138
0.431082	0.018146
0.407368	0.117038
0.414656	0.00899554
0.395717	0.215438
0.344603	0.108898
0.233955	0.0489276
0.292422	0.0284472
0.320402	0.0786832
0.483478	0.0364195
0.659854	0.00459235
0.464446	0.0404531
0.596293	0.0728915
0.451552	0.0327455
0.584623	0.0719711
0.519481	0.0332698
0.541771	0.160621
0.235107	0.0622537
0.512678	0.113371
0.815001	0.0496647
0.45223	0.192796
0.315299	0.140329
0.678953	0.00778241
0.230287	0.0380449
0.208353	0.271799
0.380919	0.0856015
0.618403	0.0350196
0.417981	0.0402399
0.544117	0.0483265
1.12695	0.0724692
0.418606	0.0545024
0.356596	0.143528
0.366928	0.170349
0.512677	0.0671426
0.504149	0.0707378
0.548732	0.143174
0.520244	0.0543936
0.489545	0.047849
0.201771	0.0901143
0.64525	0.0473021
0.211485	0.182774
0.525703	0.106406
0.434814	0.0450064
0.194778	0.0168871
0.484325	0.122205
0.320455	0.0188019
0.618026	0.0181245
0.375736	0.43122
0.238508	0.0930809
0.389482	0.226533
0.744073	0.0826367
0.416558	0.131835
0.477631	0.0857328
0.39641	0.063133
0.633209	0.0689324
0.435347	0.0329489
0.67721	0.0352014
0.583545	0.0334024
0.534019	0.0922133
0.389916	0.144308
0.319177	0.0334216
0.386166	0.0598459
0.29642	0.0554391
0.445313	0.236269
0.519746	0.185018
0.308904	0.185844
0.207201	0.0863556
0.41675	0.194165
0.66106	0.214144
0.366626	0.0224811
0.37628	0.193151
0.387056	0.134911
0.171736	0.0813363
0.591422	0.0920644
0.291713	0.0583708
0.443249	0.156927
0.55501	0.135298
0.290343	0.213517
0.282074	0.0876283
0.737395	0.085982
0.400514	0.119923
0.5163	0.0610423
0.348872	0.131347
0.406844	0.0583172
0.460016	0.0608327
0.420687	0.0910631
0.31282	0.00543953
0.480618	0.0353271
0.486006	0.0752188
0.427562	0.0588556
0.210586	0.0816217
0.1873	0.075607
0.523516	0.0371058
0.412617	0.135373
0.380314	0.119898
0.522038	0.0801383
0.34978	0.0704084
0.487535	0.00819633
0.468923	0.108977
0.466516	0.188161
0.438544	0.272867
0.523276	0.211223
0.455024	0.0538319
0.437476	0.00888891
0.41759	0.065485
0.639799	0.0437438
0.160173	0.0142678
0.417253	0.0971685
0.478441	0.113654
0.411218	0.0549421
0.523443	0.130031
0.558291	0.0196545
0.491201	0.107539
0.350606	0.106301
0.335601	0.0266671
0.384168	0.0276964
0.345022	0.0875053
0.411889	0.085496
0.71856	0.0201964
0.472966	0.0949104
0.413267	0.0577129
0.321947	0.0369885
0.457398	0.0579165
0.465682	0.114343
0.455408	0.0325435
0.296938	0.233074
0.487811	0.221758
0.386964	0.170997
0.516506	0.0201408
0.439671	0.135128
0.668134	0.000243754
0.315061	0.156656
0.620798	0.152121
0.638448	0.134532
0.415552	0.0305729
0.505853	0.00915702
0.417726	0.0746011
0.529216	0.13668
0.622376	0.0069625
0.578096	0.867235
0.481732	0.0380169
0.484057	0.0848302
0.462776	0.128622
0.408968	0.0763664
0.493817	0.0194804
0.255806	0.112481
0.405228	0.121469
0.324648	0.0497098
0.359257	0.150759
0.453611	0.0780379
0.639306	0.00696363
0.322547	0.0559539
0.334498	0.114254
0.0665271	0.110703
0.363504	0.0368879
0.215821	0.10946
0.268872	0.0946708
0.861126	0.0760805
0.222786	0.0488299
0.543821	0.0678502
0.68961	0.0196775
0.398793	0.0278985
0.57134	0.126141
0.352035	0.084211
0.482504	0.0224218
0.541817	0.0237507
0.527688	0.199333
0.469562	0.0813803
0.313674	0.17821
0.354176	0.160935
0.43157	0.0229293
0.36808	0.00903699
0.38268	0.152742
0.406764	0.0760393
0.611524	0.00923233
0.708788	0.306341
0.419821	0.123167
0.493702	0.0697525
0.608154	0.145069
0.498331	0.075621
0.443179	0.355551
0.5023	0.393167
0.088716	0.0365075
0.350272	0.120888
0.557729	0.0434499
0.593903	0.029519
0.612295	0.0655116
0.403544	0.0224204
0.546019	0.10778
0.294478	0.0440566
0.495266	0.175309
0.484532	0.0202367
0.424487	0.165078
0.268709	0.0870551
0.432784	0.146671
0.215622	0.166314
0.444436	0.0845702
0.218596	0.0432482
0.477236	0.0807406
0.296437	1.07298
0.390654	0.147278
0.480177	0.017865
0.401116	0.0380849
0.374459	0.0570892
0.448469	0.0125153
0.453815	0.177615
0.433034	0.0625956
0.508711	0.148424
0.362015	0.0497141
0.509193	0.0043825
0.314514	0.107961
0.656328	0.144792
0.498148	0.0636246
0.58936	0.138654
0.550012	0.0459015
0.433332	0.22902
0.499417	0.034037
0.408434	0.0484264
0.339872	0.109544
0.340568	0.0141695
0.365488	0.0722882
0.504393	0.0804214
0.153738	0.108138
0.523228	0.109184
0.537082	0.0337187
0.457216	0.105704
0.381357	0.125108
0.100079	0.0896331
0.473282	0.0914149
0.450459	0.118969
0.587412	0.0861339
0.261098	0.25538
0.507748	0.0641943
0.259794	0.052248
0.40637	0.126856
0.459014	0.0763429
0.519121	0.164309
0.537047	0.140943
0.476967	0.409771
0.559934	0.0204535
0.489586	0.100901
0.462098	0.115548
0.0763692	0.00714523
0.473085	0.00533332
0.427842	0.0842955
0.693913	0.276697
0.480286	0.0198882
0.402732	0.02128
0.229391	0.0711096
0.512775	0.758821
0.418102	0.0702923
0.428376	0.636478
0.186167	0.983173
0.489979	0.109149
0.252624	0.108114
0.413256	0.025318
0.428195	0.0866429
0.448002	0.048971
0.0330182	0.13434
0.344425	0.0938177
0.187292	0.0457619
0.541263	0.0286269
0.515581	0.118707
0.289469	0.0483174
0.602014	0.0316571
0.315406	0.0515466
0.0725245	0.0210421
0.573883	0.190029
0.736914	0.0706555
0.200179	0.059663
0.258811	0.116247
0.519858	0.263193
0.58174	0.0177652
0.47896	0.0461906
0.644972	0.205435
0.392481	0.0842136
0.220376	0.141487
0.0907261	0.132021
0.29465	0.140462
0.468927	0.149323
0.431691	0.0130097
0.411852	0.138946
0.373602	0.0394381
0.332896	0.0929545
0.465938	0.0125803
0.265439	0.00654267
0.38376	0.0661904
0.485003	0.0654034
0.267971	0.0107154
0.40977	0.0510733
0.559199	0.0231906
0.413073	0.184501
0.431333	0.135177
0.401929	0.147668
0.403324	0.10723
0.486958	0.0609888
0.431329	0.095078
0.381588	0.0600964
0.367562	0.0805566
0.485884	0.180203
0.454693	0.035849
0.60485	0.137589
0.537719	0.0220182
0.405433	0.0461935
0.362668	0.125849
0.581915	0.0787815
0.38389	0.0752175
0.2113	0.0179461
0.21477	0.0454067
0.0258376	0.088866
0.499361	0.161224
0.137199	0.0870133
0.469189	0.108354
0.517235	0.120989
0.507041	0.0397815
0.552862	0.0331132
0.547874	0.059439
0.683849	0.0683873
0.469322	0.22837
0.513857	0.109089
0.336739	0.0641659
0.447498	0.0532249
0.489326	0.0332944
0.694686	0.00112666
0.062418	0.215975
0.604653	0.132792
0.169034	0.193054
0.485535	0.0693494
0.131941	0.00892617
0.357433	0.0610913
0.652588	0.0559056
0.612699	0.0308515
0.310042	0.0108024
0.241291	0.098185
0.59129	0.0813471
0.331935	0.0174752
0.657148	0.126909
0.616191	0.162708
0.410745	0.0223738
0.618118	0.022465
0.526391	0.121421
0.35402	0.0597785
0.358059	0.0407414
0.364861	0.0618013
0.378562	0.036722
0.216636	0.0253265
0.585198	0.0740844
0.740714	0.201795
0.39124	0.244993
0.489524	0.0696635
0.389924	0.00246086
0.46002	0.013529
0.528044	0.0371709
0.389429	0.0822983
0.459828	0.164307
0.489991	0.12799
0.380106	0.0149608
0.140034	0.00193204
0.365362	0.011285
0.42142	0.000296376
0.534904	0.0513664
0.640447	0.0293224
0.433455	0.0684352
0.506012	0.0191964
0.452878	0.0207043
0.501449	0.187223
0.504429	0.0239617
0.464445	0.057263
0.44099	0.0779094
0.641184	0.0367104
0.437314	0.0341188
0.85936	0.0500688
0.407225	0.12833
0.17851	0.0606191
0.806823	0.0735218
0.108047	0.14915
0.261291	0.124371
0.196083	0.251457
0.306465	0.0940041
0.322266	0.00453207
0.385999	0.138341
0.0113765	0.0327289
0.488281	0.0850827
0.575978	0.119938
0.405071	0.0168724
0.255481	0.109348
0.530754	0.092032
0.311344	0.111859
0.0899271	0.105098
0.186032	0.0233769
0.33124	0.00347281
0.362728	0.39453
0.399484	0.0873314
0.434744	0.043485
0.446321	0.116287
0.540645	0.305361
0.534601	0.047193
0.417577	0.0659005
1.80546	0.0501781
0.407937	0.165989
1.26484	0.0221209
0.429109	0.764653
0.481105	0.14984
0.694709	0.0126051
0.341256	0.0286299
0.460497	0.0719824
0.485673	0.131006
0.693916	0.110174
0.384376	0.0212436
0.107758	0.049162
0.58425	0.120287
0.35513	0.11847
0.425195	0.014619
0.257117	0.252165
0.45688	0.0370617
0.427305	0.0426024
0.657884	0.0084411
0.474012	0.0177519
0.444703	0.110571
0.336591	0.184232
0.640831	0.143027
0.533769	0.0824815
0.307286	0.00536182
0.321751	0.088184
0.603885	0.22736
0.268536	0.112824
0.393861	0.190614
0.486249	0.0328468
0.361584	0.0301487
0.733502	0.055039
0.617368	0.195034
0.454367	0.00858522
0.576197	0.268666
0.4507	0.0450349
0.608598	0.074383
0.421631	0.22376
0.211222	0.469582
0.433709	0.0341466
0.539039	0.0483535
0.0936463	0.0351417
0.56777	0.0211634
0.436146	0.120944
0.491893	0.0243146
0.318397	0.168142
0.50259	0.0399302
0.578786	0.0279958
0.3914	0.0257455
0.409486	0.0779223
0.534065	0.168861
0.543165	0.144486
0.213975	0.0870855
0.368104	0.0296721
0.259041	0.0781746
0.425651	0.11991
0.348978	0.122613
0.392245	0.146905
0.48836	0.190962
0.51973	0.0622437
0.479822	0.0629806
0.506435	0.223309
0.482714	0.0340662
0.601423	0.0244306
0.432829	0.0880887
0.565451	0.0163236
0.556362	0.106975
0.478646	0.0444131
0.519829	0.0541062
0.537066	0.0296089
0.288396	0.0632263
0.617106	0.0241686
0.550078	0.0179893
0.556188	0.0340069
0.451706	0.0245833
0.451772	0.00210687
0.440254	0.103079
0.397438	0.0252965
0.147619	0.094879
0.291186	0.0564624
0.369204	0.176165
0.273873	0.113026
0.316435	0.0941684
0.520429	0.163556
0.322288	0.0229447
0.247263	0.0566887
0.652886	0.0844312
0.396159	0.10976
0.418035	0.0618794
0.0793427	0.00856021
0.43942	0.0320412
0.434148	0.0872743
0.40339	0.00498253
0.223269	0.0287043
0.402706	0.0362032
0.297276	0.01522
0.256574	0.117734
0.504525	0.036602
0.298562	0.0662436
0.338832	0.026051
0.396483	0.0449169
0.331954	0.12083
0.506421	0.037863
0.427924	0.166598
0.533526	0.0450896
0.579834	0.187593
0.526516	0.249943
0.17626	0.145883
0.146431	0.115116
0.296288	0.160444
0.367733	0.0311868
0.375643	0.0797624
0.598917	0.0782496
0.506929	0.00603906
0.227674	0.0606756
0.440406	0.0903726
0.206231	0.202591
0.312306	0.0265839
0.70854	0.110735
0.587219	0.00910691
0.51268	0.206323
0.455891	0.431833
0.341977	0.0320315
0.174014	0.162736
0.466516	0.0238075
0.106805	0.148865
0.361007	0.0817989
0.176709	0.100238
0.453596	0.0780092
0.294574	0.148829
0.354507	0.474669
0.421637	0.0773678
0.418379	0.253052
0.523561	0.116638
0.49121	0.138123
0.42878	0.0407589
0.423228	0.0775668
0.211927	0.030713
0.769677	0.0354337
0.53631	0.0660509
0.458713	0.0460251
0.393174	0.0361044
0.344352	0.106329
0.668472	0.0289051
0.0739665	0.0380425
0.271675	0.0324065
0.573862	0.085619
0.182223	0.092112
0.414363	0.0440311
0.29967	0.0319495
0.415087	0.0410997
0.367546	0.0726104
0.583169	0.0166023
0.437672	0.0713084
0.48827	0.0699488
0.328146	0.025677
0.451764	0.10326
0.226285	0.129526
0.421093	0.122978
0.422365	0.0717716
0.357654	0.0731996
0.623574	0.044852
0.376898	0.0115329
0.319219	0.0896938
0.416016	0.122888
0.271568	0.0646825
0.502224	0.111133
0.473263	0.0806003
0.299476	0.0748973
0.448496	0.078811
0.512412	0.00691526
0.496887	0.0912068
0.275028	0.0613722
0.499774	0.141535
0.291864	0.119908
0.374005	0.0610855
0.391594	0.0553234
0.511853	0.222995
0.584639	0.00743679
0.57316	0.120758
0.170438	0.161584
0.571044	0.0727568
0.440718	0.0351258
0.463256	0.0711985
0.044823	0.00263643
0.048189	0.245962
0.172455	0.10651
0.173642	0.0213761
0.215804	0.0499598
0.520254	0.0327839
0.474274	0.0149616
0.466608	0.0928034
0.199991	0.0272258
0.623055	0.188466
0.478467	0.0471699
